# Highly clustered *de novo* frameshift variants in the neuronal splicing factor *NOVA2* result in a specific abnormal C terminal part and cause a severe form of intellectual disability with autistic features

**DOI:** 10.1101/858696

**Authors:** Francesca Mattioli, Gaelle Hayot, Nathalie Drouot, Bertrand Isidor, Jérémie Courraud, Frederic Tran Mau-Them, Chantal Sellier, Maria-Victoria Hinckelmann, Alica Goldman, Aida Telegrafi, Alicia Boughton, Candace Gamble, Sebastien Moutton, Angélique Quartier, Nolwenn Jean, Paul Van Ness, Sarah Grotto, Sophie Nambot, Ganka Douglas, Yue Cindy Si, Jamel Chelly, Zohra Shad, Elisabeth Kaplan, Richard Dineen, Christelle Golzio, Nicolas Charlet, Mandel Jean-Louis, Piton Amélie

## Abstract

The Neuro-Oncological Ventral Antigen 2 NOVA2 protein is a major factor regulating neuron specific alternative splicing, previously associated with an acquired neurologic condition, the paraneoplastic opsoclonus-myoclonus ataxia (POMA). We report here six individuals with *de novo* frameshift variants in the *NOVA2* gene affected with a severe neurodevelopmental disorder characterized by intellectual disability (ID), motor and speech delay, autistic features, hypotonia, feeding difficulties, spasticity or ataxic gait and abnormal brain MRI. The six variants lead to the same reading frame, adding a common 133 aa long proline rich C-terminus part instead of the last KH RNA binding domain. We detected forty-one genes differentially spliced after NOVA2 inactivation in human neural cells. The mutant NOVA2 protein shows decreased ability to bind a target RNA, to regulate specific splicing events and to rescue the phenotype of altered retinotectal axonal pathfinding induced by loss of NOVA2 ortholog in zebrafish. Our results suggest a partial loss-of-function mechanism rather than a full heterozygous loss of function, although a specific contribution of the novel C terminal extension cannot be excluded on the basis of the genetic findings.

## Supplementary material for "Highly clustered *de novo* frameshift variants in the neuronal splicing factor *NOVA2* result in a specific abnormal C terminal part and cause a severe form of intellectual disability with autistic features": Sup Tables

### Sheet: Table S1
Ensembl gene id	NSC_INF#2_S18108 (raw read counts)	NSC_INF#2_S17352 (raw read counts)	NSC_siSrc#2_S18108 (raw read counts)	NSC_siSrc#2_S17352 (raw read counts)	NSC_siNOVA2_S18108 (raw read counts)	NSC_siNOVA2_S17352 (raw read counts)	NSC_INF#2_S18108 (normalized)	NSC_INF#2_S17352 (normalized)	NSC_siSrc#2_S18108 (normalized)	NSC_siSrc#2_S17352 (normalized)	NSC_siNOVA2_S18108 (normalized)	NSC_siNOVA2_S17352 (normalized)	NSC_INF#2_S18108 (normalized and divided by gene length in kb)	NSC_INF#2_S17352 (normalized and divided by gene length in kb)	NSC_siSrc#2_S18108 (normalized and divided by gene length in kb)	NSC_siSrc#2_S17352 (normalized and divided by gene length in kb)	NSC_siNOVA2_S18108 (normalized and divided by gene length in kb)	NSC_siNOVA2_S17352 (normalized and divided by gene length in kb)	Gene name	Description	Chromosome name	Start position	End position	Gene biotype	GO:biological process	GO:molecular function	GO:cellular component	log2(FC) Src vs INF	P-value Src vs INF	Adjusted p-value Src vs INF	log2(FC) NOVA vs INF	P-value NOVA vs INF	Adjusted p-value NOVA vs INF
ENSG00000104967	14125	5721	16310	8401	8675	3061	15231.3	6938.6	15635.5	6696.13	9364.15	3100.93	21821.4	9940.69	22400.5	9593.31	13415.7	4442.59	NOVA2	neuro-oncological ventral antigen 2	19	46436992	46476804	protein_coding		RNA binding	nucleus	-0.00680546	0.944858	1	-0.754967	1.92624e-14	3.62307e-10
ENSG00000135052	13220	13827	15015	21952	9468	11650	14255.4	16769.8	14394.1	17497.1	10220.1	11802	19122	22494.7	19308	23470.3	13709.1	15830.9	GOLM1	golgi membrane protein 1	9	88641061	88715088	protein_coding	regulation of lipid metabolic process; nucleus organization	protein binding	Golgi apparatus; integral to plasma membrane	0.0335477	0.669651	1	-0.440263	2.2964e-08	0.000215965
ENSG00000165490	3448	3050	3814	4579	2265	2451	3718.06	3699.13	3656.28	3649.75	2444.93	2482.97	4182.29	4161	4112.8	4105.46	2750.21	2793	C11orf82	chromosome 11 open reading frame 82	11	82611017	82669319	protein_coding	negative regulation of fibroblast apoptotic process; mitotic cell cycle arrest; cellular response to gamma radiation; cellular response to hydroperoxide; cellular response to cytokine stimulus; cellular response to UV; hemopoiesis; spermatid development; cellular response to DNA damage stimulus; apoptotic process		cytoplasm; nucleus	-0.0176948	0.856605	1	-0.481334	9.71401e-07	0.00609036
ENSG00000077943	2976	8612	3179	13087	1788	7574	3209.09	10444.9	3047.54	10431.2	1930.04	7672.8	3775.4	12288.1	3585.34	12272	2270.63	9026.83	ITGA8	integrin, alpha 8	10	15555948	15762124	protein_coding	positive regulation of transcription from RNA polymerase II promoter involved in smooth muscle cell differentiation; establishment of protein localization; positive regulation of transforming growth factor beta receptor signaling pathway; metanephros development; smooth muscle tissue development; integrin-mediated signaling pathway; nervous system development; extracellular matrix organization; cell-cell adhesion; cell-matrix adhesion; inner ear morphogenesis; cell projection organization; memory; brain development	metal ion binding	alpha8-beta1 integrin complex; integrin complex; apical part of cell; plasma membrane; postsynaptic density; dendritic spine membrane; perikaryon	-0.0297635	0.76804	1	-0.464148	4.44603e-06	0.0167251
ENSG00000105825	3343	2222	4417	3190	6115	3277	3604.84	2694.91	4234.34	2542.63	6600.78	3319.75	3266.73	2442.15	3837.19	2304.15	5981.67	3008.38	TFPI2	tissue factor pathway inhibitor 2	7	93514709	93520303	protein_coding	negative regulation of peptidase activity; blood coagulation	extracellular matrix structural constituent; serine-type endopeptidase inhibitor activity; peptidase inhibitor activity	proteinaceous extracellular matrix; extracellular region	0.0548794	0.591958	1	0.473734	3.67152e-06	0.0167251
ENSG00000029153	3411	2817	4204	4123	2520	1765	3678.16	3416.54	4030.15	3286.29	2720.19	1788.02	1948.18	1809.61	2134.61	1740.62	1440.78	947.047	ARNTL2	aryl hydrocarbon receptor nuclear translocator-like 2	12	27485787	27576241	protein_coding	entrainment of circadian clock; circadian rhythm; regulation of transcription from RNA polymerase II promoter; signal transduction; regulation of transcription, DNA-dependent; positive regulation of transcription from RNA polymerase II promoter	RNA polymerase II core promoter proximal region sequence-specific DNA binding transcription factor activity; protein dimerization activity; signal transducer activity; DNA binding; protein binding; sequence-specific DNA binding transcription factor activity	cytoplasm; transcription factor complex; nucleus	0.021922	0.84712	1	-0.501789	1.05718e-05	0.0198923
ENSG00000104147	1214	1121	1386	1642	886	862	1309.08	1359.58	1328.68	1308.78	956.384	873.245	1521.31	1579.99	1544.08	1520.95	1111.43	1014.81	OIP5	Opa interacting protein 5	15	41601466	41624819	protein_coding	CENP-A containing nucleosome assembly at centromere; nucleosome assembly; cell communication; mitosis	protein binding	Cajal body; chromocenter; chromatin; nucleoplasm; chromosome, centromeric region; nucleus	-0.0132958	0.892998	1	-0.439332	1.0576e-05	0.0198923
ENSG00000189292	2237	2092	2857	3345	3439	3271	2412.21	2537.24	2738.85	2666.18	3712.2	3313.67	4102.4	4315.04	4657.92	4534.32	6313.26	5635.49	FAM150B	family with sequence similarity 150, member B	2	279558	288851	protein_coding			extracellular region	0.10636	0.260294	1	0.425389	6.66707e-06	0.0198923
ENSG00000164251	2934	468	3758	712	6191	701	3163.8	567.605	3602.6	567.509	6682.82	710.144	1797.1	322.411	2046.35	322.357	3795.98	403.377	F2RL1	coagulation factor II (thrombin) receptor-like 1	5	76114758	76131140	protein_coding	positive regulation of renin secretion into blood stream; mature dendritic cell differentiation; chemokine secretion; interferon-gamma secretion; leukocyte proliferation; positive regulation of chemotaxis; positive regulation of pseudopodium assembly; T cell activation involved in immune response; positive regulation of vasodilation; positive regulation of ERK1 and ERK2 cascade; positive regulation of phosphatidylinositol 3-kinase signaling; defense response to virus; positive regulation of Rho protein signal transduction; positive regulation of cytosolic calcium ion concentration; positive regulation of cell migration; positive regulation of glomerular filtration; G-protein coupled receptor signaling pathway; negative regulation of chemokine secretion; interleukin-10 secretion; positive regulation of neutrophil mediated killing of gram-negative bacterium; positive regulation of eosinophil degranulation; chemokine (C-C motif) ligand 2 secretion; positive regulation of toll-like receptor 3 signaling pathway; positive regulation of toll-like receptor 2 signaling pathway; positive regulation of cytokine secretion involved in immune response; positive regulation of interleukin-6 secretion; positive regulation of interleukin-8 secretion; negative regulation of toll-like receptor 3 signaling pathway; positive regulation of toll-like receptor 4 signaling pathway; negative regulation of tumor necrosis factor-mediated signaling pathway; positive regulation of superoxide anion generation; interleukin-1 beta secretion; positive regulation of leukocyte chemotaxis; establishment of endothelial barrier; positive regulation of positive chemotaxis; positive regulation of actin filament depolymerization; positive regulation of phagocytosis, engulfment; neutrophil activation; regulation of I-kappaB kinase/NF-kappaB signaling; negative regulation of JNK cascade; regulation of blood coagulation; leukocyte migration; positive regulation of JNK cascade; regulation of JNK cascade; blood coagulation; positive regulation of I-kappaB kinase/NF-kappaB signaling; inflammatory response; innate immune response; positive regulation of transcription from RNA polymerase II promoter	G-protein beta-subunit binding; thrombin receptor activity; G-protein alpha-subunit binding; G-protein coupled receptor activity; receptor binding; receptor activity; protein binding	pseudopodium; integral to membrane; Golgi apparatus; integral to plasma membrane; plasma membrane	0.0656882	0.57675	1	0.519938	9.86293e-06	0.0198923
ENSG00000106366	5377	16958	8163	25438	12711	24089	5798.15	20567.2	7825.44	20275.7	13720.8	24403.2	1833.41	6503.46	2474.45	6411.29	4338.58	7716.44	SERPINE1	serpin peptidase inhibitor, clade E (nexin, plasminogen activator inhibitor type 1), member 1	7	100770370	100782547	protein_coding	negative regulation of vascular wound healing; positive regulation of leukotriene production involved in inflammatory response; negative regulation of smooth muscle cell-matrix adhesion; negative regulation of cell adhesion mediated by integrin; negative regulation of extrinsic apoptotic signaling pathway via death domain receptors; negative regulation of endothelial cell apoptotic process; positive regulation of receptor-mediated endocytosis; positive regulation of interleukin-8 production; fibrinolysis; defense response to Gram-negative bacterium; chronological cell aging; positive regulation of monocyte chemotaxis; negative regulation of blood coagulation; platelet degranulation; regulation of receptor activity; negative regulation of plasminogen activation; negative regulation of fibrinolysis; positive regulation of blood coagulation; negative regulation of smooth muscle cell migration; negative regulation of wound healing; negative regulation of cell migration; transforming growth factor beta receptor signaling pathway; negative regulation of endopeptidase activity; platelet activation; blood coagulation; positive regulation of angiogenesis; extracellular matrix organization; transcription initiation from RNA polymerase II promoter; cellular response to lipopolysaccharide; regulation of cell proliferation; gene expression; angiogenesis; positive regulation of inflammatory response; positive regulation of transcription from RNA polymerase II promoter; transcription, DNA-templated; regulation of angiogenesis	protease binding; serine-type endopeptidase inhibitor activity; receptor binding; protein binding	platelet alpha granule lumen; extracellular matrix; extracellular space; extracellular region; plasma membrane	0.125999	0.282869	1	0.520082	9.29463e-06	0.0198923
ENSG00000104723	6338	6951	7253	11241	4479	6652	6834.42	8430.39	6953.07	8959.79	4834.81	6738.77	5681.14	7007.8	5779.77	7447.87	4018.96	5601.64	TUSC3	tumor suppressor candidate 3	8	15274724	15624158	protein_coding	magnesium ion transport; protein N-linked glycosylation via asparagine; cognition; post-translational protein modification; cellular protein metabolic process; protein N-linked glycosylation; cell redox homeostasis	dolichyl-diphosphooligosaccharide-protein glycotransferase activity; magnesium ion transmembrane transporter activity	oligosaccharyltransferase complex; endoplasmic reticulum membrane; mitochondrion; integral to plasma membrane	0.0496507	0.548585	1	-0.360018	1.44406e-05	0.0246921
ENSG00000113387	9512	11724	10476	18462	7011	10599	10257	14219.2	10042.8	14715.4	7567.96	10737.3	16127.4	22357.3	15790.5	23137.4	11899.3	16882.5	SUB1	SUB1 homolog (S. cerevisiae)	5	32531739	32604185	protein_coding	regulation of transcription from RNA polymerase II promoter; regulation of transcription, DNA-dependent; transcription, DNA-templated	transcription coactivator activity; single-stranded DNA binding; DNA binding; protein binding	nucleolus; transcription factor complex; nucleus	0.00878371	0.919329	1	-0.365022	2.64025e-05	0.0354717
ENSG00000143333	162	38	215	62	440	78	174.688	46.0876	206.109	49.4179	474.954	79.0175	71.9771	18.9895	84.9234	20.3617	195.696	32.5577	RGS16	regulator of G-protein signaling 16	1	182567758	182573543	protein_coding	positive regulation of GTPase activity; regulation of G-protein coupled receptor protein signaling pathway; termination of G-protein coupled receptor signaling pathway; visual perception	calmodulin binding; GTPase activator activity; protein binding	cytoplasm; plasma membrane	0.0703922	0.577741	1	0.532189	2.60627e-05	0.0354717
ENSG00000095752	1434	259	2103	495	3802	377	1546.32	314.123	2016.03	394.546	4104.03	381.918	1387.45	281.851	1808.91	354.012	3682.4	342.681	IL11	interleukin 11	19	55875757	55881831	protein_coding	megakaryocyte differentiation; negative regulation of hormone secretion; positive regulation of peptidyl-serine phosphorylation; positive regulation of MAPK cascade; B cell differentiation; positive regulation of peptidyl-tyrosine phosphorylation; cell-cell signaling; platelet activation; positive regulation of cell proliferation; fat cell differentiation; positive regulation of transcription from RNA polymerase II promoter	interleukin-11 receptor binding; cytokine activity; growth factor activity	extracellular space; extracellular region; cytoplasm	0.201107	0.111955	1	0.532325	2.58347e-05	0.0354717
ENSG00000163359	138	6223	125	7873	92	3792	148.809	7547.44	119.831	6275.28	99.3085	3841.47	27.3898	1389.19	22.0561	1155.03	18.2788	707.062	COL6A3	collagen, type VI, alpha 3	2	238232646	238323018	protein_coding	collagen catabolic process; extracellular matrix organization; muscle organ development; cell adhesion; extracellular matrix disassembly; axon guidance	serine-type endopeptidase inhibitor activity; protein binding	collagen type VI; endoplasmic reticulum lumen; extracellular matrix; sarcolemma; extracellular space; extracellular region	-0.182765	0.141624	1	-0.512631	3.96101e-05	0.0441994
ENSG00000154188	3094	4632	3457	6663	2464	3479	3336.33	5617.83	3314.04	5310.83	2659.74	3524.38	2188.48	3685.03	2173.86	3483.66	1744.66	2311.83	ANGPT1	angiopoietin 1	8	108261721	108510283	protein_coding	activation of transmembrane receptor protein tyrosine kinase activity; positive regulation of blood vessel endothelial cell migration; regulation of satellite cell proliferation; Tie signaling pathway; positive chemotaxis; negative regulation of endothelial cell apoptotic process; positive regulation of receptor internalization; heparin biosynthetic process; protein localization to cell surface; positive regulation of endothelial cell migration; negative regulation of cell adhesion; positive regulation of ERK1 and ERK2 cascade; glomerulus vasculature development; negative regulation of vascular permeability; positive regulation of peptidyl-serine phosphorylation; cell-substrate adhesion; positive regulation of phosphatidylinositol 3-kinase signaling; leukocyte migration; transmembrane receptor protein tyrosine kinase signaling pathway; hemopoiesis; positive regulation of protein kinase B signaling; positive regulation of peptidyl-tyrosine phosphorylation; blood coagulation; positive regulation of protein ubiquitination; in utero embryonic development; angiogenesis; positive regulation of cell adhesion; negative regulation of apoptotic process; cell differentiation; sprouting angiogenesis; negative regulation of neuron apoptotic process	receptor tyrosine kinase binding; receptor binding	microvillus; membrane raft; extracellular space; extracellular region; plasma membrane	-0.0380239	0.699784	1	-0.406111	3.99484e-05	0.0441994
ENSG00000087494	346	112	474	193	841	177	373.1	135.837	454.399	153.833	907.809	179.309	344.506	125.427	419.574	142.044	838.236	165.567	PTHLH	parathyroid hormone-like hormone	12	28111017	28125638	protein_coding	cAMP metabolic process; nipple sheath formation; mammary gland bud elongation; endoderm development; lung alveolus development; surfactant homeostasis; positive regulation of cAMP biosynthetic process; osteoblast development; adenylate cyclase-activating G-protein coupled receptor signaling pathway; protein processing; negative regulation of chondrocyte differentiation; endochondral ossification; epidermis development; regulation of gene expression; cell-cell signaling; female pregnancy; positive regulation of cell proliferation; negative regulation of sequence-specific DNA binding transcription factor activity; epithelial cell differentiation; skeletal system development; negative regulation of cell proliferation; regulation of chondrocyte differentiation	peptide hormone receptor binding; hormone activity	Golgi apparatus; extracellular space; extracellular region; cytoplasm; nucleus; intracellular	0.128273	0.312593	1	0.522033	3.93987e-05	0.0441994
ENSG00000153956	281	2555	286	3559	188	1881	303.009	3098.78	274.173	2836.75	202.935	1905.54	520.634	5324.37	471.088	4874.14	348.685	3274.12	CACNA2D1	calcium channel, voltage-dependent, alpha 2/delta subunit 1	7	81575760	82073114	protein_coding	regulation of calcium ion transport; calcium ion transport	voltage-gated calcium channel activity; metal ion binding; protein binding	voltage-gated calcium channel complex; T-tubule; sarcoplasmic reticulum	-0.0984136	0.386506	1	-0.465475	4.70663e-05	0.0491816

### Sheet: Table S2
intron					genes	p	adjuste p-value	logef	NOVA2	other	deltapsi		description	gene_biotype	biological_process	molecular_function	cellular_component
chr19:58826402:58838189:clu_10635	chr19	58826402	58838189	clu_10635	-	1.60108e-09	3.44566e-06	5.02237	6.1746e-05	0.10138	0.101318	0.101318
chr19:58836727:58838189:clu_10635	chr19	58836727	58838189	clu_10635	-	1.60108e-09	3.44566e-06	-2.46675	0.751967	0.690331	-0.0616355	0.0616355
chr19:58826402:58836641:clu_10635	chr19	58826402	58836641	clu_10635	-	1.60108e-09	3.44566e-06	-2.55562	0.247972	0.208289	-0.0396825	0.0396825
chr13:42882745:42888030:clu_958	chr13	42882745	42888030	clu_958	AKAP11	3.83409e-06	0.00394627	-0.618763	0.266407	0.124949	-0.141458	0.141458	A kinase (PRKA) anchor protein 11	protein_coding	intracellular signal transduction	protein kinase A binding; protein phosphatase 1 binding	microtubule organizing center; nucleolus; cytoplasm; plasma membrane
chr13:42887266:42888030:clu_958	chr13	42887266	42888030	clu_958	AKAP11	3.83409e-06	0.00394627	0.353398	0.403008	0.499695	0.0966874	0.0966874	A kinase (PRKA) anchor protein 11	protein_coding	intracellular signal transduction	protein kinase A binding; protein phosphatase 1 binding	microtubule organizing center; nucleolus; cytoplasm; plasma membrane
chr13:42882745:42887183:clu_958	chr13	42882745	42887183	clu_958	AKAP11	3.83409e-06	0.00394627	0.265365	0.330585	0.375356	0.0447705	0.0447705	A kinase (PRKA) anchor protein 11	protein_coding	intracellular signal transduction	protein kinase A binding; protein phosphatase 1 binding	microtubule organizing center; nucleolus; cytoplasm; plasma membrane
chr15:86199018:86207794:clu_8226	chr15	86199018	86207794	clu_8226	AKAP13	1.88292e-07	0.000262202	0.568005	0.534277	0.728405	0.194128	0.194128	A kinase (PRKA) anchor protein 13	protein_coding	regulation of glucocorticoid mediated signaling pathway; neurotrophin TRK receptor signaling pathway; apoptotic signaling pathway; positive regulation of apoptotic process; regulation of small GTPase mediated signal transduction; small GTPase mediated signal transduction; intracellular signal transduction; regulation of Rho protein signal transduction; regulation of protein kinase activity; nuclear export; regulation of cardiac muscle hypertrophy	cAMP-dependent protein kinase activity; signal transducer activity; Rho guanyl-nucleotide exchange factor activity; metal ion binding; protein binding; kinase activity; Rho GTPase binding; protein complex scaffold; protein kinase A binding	cytosol; membrane; cytoplasm; nucleus; perinuclear region of cytoplasm
chr15:86199018:86201768:clu_8226	chr15	86199018	86201768	clu_8226	AKAP13	1.88292e-07	0.000262202	-0.364921	0.234256	0.125641	-0.108615	0.108615	A kinase (PRKA) anchor protein 13	protein_coding	regulation of glucocorticoid mediated signaling pathway; neurotrophin TRK receptor signaling pathway; apoptotic signaling pathway; positive regulation of apoptotic process; regulation of small GTPase mediated signal transduction; small GTPase mediated signal transduction; intracellular signal transduction; regulation of Rho protein signal transduction; regulation of protein kinase activity; nuclear export; regulation of cardiac muscle hypertrophy	cAMP-dependent protein kinase activity; signal transducer activity; Rho guanyl-nucleotide exchange factor activity; metal ion binding; protein binding; kinase activity; Rho GTPase binding; protein complex scaffold; protein kinase A binding	cytosol; membrane; cytoplasm; nucleus; perinuclear region of cytoplasm
chr15:86201821:86207794:clu_8226	chr15	86201821	86207794	clu_8226	AKAP13	1.88292e-07	0.000262202	-0.203084	0.231467	0.145954	-0.0855133	0.0855133	A kinase (PRKA) anchor protein 13	protein_coding	regulation of glucocorticoid mediated signaling pathway; neurotrophin TRK receptor signaling pathway; apoptotic signaling pathway; positive regulation of apoptotic process; regulation of small GTPase mediated signal transduction; small GTPase mediated signal transduction; intracellular signal transduction; regulation of Rho protein signal transduction; regulation of protein kinase activity; nuclear export; regulation of cardiac muscle hypertrophy	cAMP-dependent protein kinase activity; signal transducer activity; Rho guanyl-nucleotide exchange factor activity; metal ion binding; protein binding; kinase activity; Rho GTPase binding; protein complex scaffold; protein kinase A binding	cytosol; membrane; cytoplasm; nucleus; perinuclear region of cytoplasm
chrX:15845495:15863502:clu_99	chrX	15845495	15863502	clu_99	AP1S2	8.59732e-07	0.00107118	0.311875	0.808184	0.867743	0.059559	0.059559	adaptor-related protein complex 1, sigma 2 subunit	protein_coding	regulation of defense response to virus by virus; antigen processing and presentation of exogenous peptide antigen via MHC class II; post-Golgi vesicle-mediated transport; intracellular protein transport; viral process; transport; protein transport; vesicle-mediated transport	protein transporter activity	AP-type membrane coat adaptor complex; coated pit; trans-Golgi network membrane; lysosomal membrane; cytoplasmic vesicle membrane; Golgi membrane; cytosol; membrane coat
chrX:15849691:15863502:clu_99	chrX	15849691	15863502	clu_99	AP1S2	8.59732e-07	0.00107118	-0.219527	0.0789637	0.0498337	-0.02913	0.02913	adaptor-related protein complex 1, sigma 2 subunit	protein_coding	regulation of defense response to virus by virus; antigen processing and presentation of exogenous peptide antigen via MHC class II; post-Golgi vesicle-mediated transport; intracellular protein transport; viral process; transport; protein transport; vesicle-mediated transport	protein transporter activity	AP-type membrane coat adaptor complex; coated pit; trans-Golgi network membrane; lysosomal membrane; cytoplasmic vesicle membrane; Golgi membrane; cytosol; membrane coat
chrX:15851130:15863502:clu_99	chrX	15851130	15863502	clu_99	AP1S2	8.59732e-07	0.00107118	-0.167284	0.0447705	0.0297699	-0.0150007	0.0150007	adaptor-related protein complex 1, sigma 2 subunit	protein_coding	regulation of defense response to virus by virus; antigen processing and presentation of exogenous peptide antigen via MHC class II; post-Golgi vesicle-mediated transport; intracellular protein transport; viral process; transport; protein transport; vesicle-mediated transport	protein transporter activity	AP-type membrane coat adaptor complex; coated pit; trans-Golgi network membrane; lysosomal membrane; cytoplasmic vesicle membrane; Golgi membrane; cytosol; membrane coat
chrX:15851647:15863502:clu_99	chrX	15851647	15863502	clu_99	AP1S2	8.59732e-07	0.00107118	-0.0836489	0.0396664	0.0286767	-0.0109897	0.0109897	adaptor-related protein complex 1, sigma 2 subunit	protein_coding	regulation of defense response to virus by virus; antigen processing and presentation of exogenous peptide antigen via MHC class II; post-Golgi vesicle-mediated transport; intracellular protein transport; viral process; transport; protein transport; vesicle-mediated transport	protein transporter activity	AP-type membrane coat adaptor complex; coated pit; trans-Golgi network membrane; lysosomal membrane; cytoplasmic vesicle membrane; Golgi membrane; cytosol; membrane coat
chrX:15849691:15851567:clu_99	chrX	15849691	15851567	clu_99	AP1S2	8.59732e-07	0.00107118	0.0505592	0.0185344	0.015324	-0.00321042	0.00321042	adaptor-related protein complex 1, sigma 2 subunit	protein_coding	regulation of defense response to virus by virus; antigen processing and presentation of exogenous peptide antigen via MHC class II; post-Golgi vesicle-mediated transport; intracellular protein transport; viral process; transport; protein transport; vesicle-mediated transport	protein transporter activity	AP-type membrane coat adaptor complex; coated pit; trans-Golgi network membrane; lysosomal membrane; cytoplasmic vesicle membrane; Golgi membrane; cytosol; membrane coat
chrX:15851130:15851567:clu_99	chrX	15851130	15851567	clu_99	AP1S2	8.59732e-07	0.00107118	0.108026	0.00988056	0.0086523	-0.00122825	0.00122825	adaptor-related protein complex 1, sigma 2 subunit	protein_coding	regulation of defense response to virus by virus; antigen processing and presentation of exogenous peptide antigen via MHC class II; post-Golgi vesicle-mediated transport; intracellular protein transport; viral process; transport; protein transport; vesicle-mediated transport	protein transporter activity	AP-type membrane coat adaptor complex; coated pit; trans-Golgi network membrane; lysosomal membrane; cytoplasmic vesicle membrane; Golgi membrane; cytosol; membrane coat
chr21:27354790:27372330:clu_12336	chr21	27354790	27372330	clu_12336	APP	2.21358e-07	0.000291122	-0.233441	0.237131	0.200682	-0.0364487	0.0364487	amyloid beta (A4) precursor protein	protein_coding	regulation of synapse structure and activity; axon midline choice point recognition; synaptic growth at neuromuscular junction; nucleotide-binding domain, leucine rich repeat containing receptor signaling pathway; mitotic G2 phase; ionotropic glutamate receptor signaling pathway; mRNA polyadenylation; neuron remodeling; smooth endoplasmic reticulum calcium ion homeostasis; platelet degranulation; cellular copper ion homeostasis; regulation of epidermal growth factor-activated receptor activity; axon cargo transport; positive regulation of G2/M transition of mitotic cell cycle; collateral sprouting in absence of injury; positive regulation of mitotic cell cycle; neuron projection development; regulation of protein binding; endocytosis; visual learning; regulation of multicellular organism growth; neuron apoptotic process; forebrain development; adult locomotory behavior; dendrite development; platelet activation; blood coagulation; Notch signaling pathway; locomotory behavior; mating behavior; negative regulation of neuron differentiation; extracellular matrix organization; neuromuscular process controlling balance; protein phosphorylation; suckling behavior; regulation of translation; cell adhesion; cholesterol metabolic process; response to oxidative stress; axonogenesis; innate immune response; positive regulation of transcription from RNA polymerase II promoter; positive regulation of peptidase activity; regulation of gene expression	growth factor receptor binding; acetylcholine receptor binding; PTB domain binding; transition metal ion binding; peptidase activator activity; identical protein binding; serine-type endopeptidase inhibitor activity; receptor binding; heparin binding; DNA binding; protein binding	platelet alpha granule lumen; coated pit; spindle midzone; ciliary rootlet; dendritic shaft; neuromuscular junction; synapse; dendritic spine; apical part of cell; Golgi apparatus; cell surface; intracellular membrane-bounded organelle; perinuclear region of cytoplasm; cytosol; axon; extracellular region; integral to plasma membrane; cytoplasm; plasma membrane; integral to membrane; neuron projection; membrane; cytoplasmic vesicle
chr21:27369731:27372330:clu_12336	chr21	27369731	27372330	clu_12336	APP	2.21358e-07	0.000291122	0.0893713	0.164715	0.192508	0.0277933	0.0277933	amyloid beta (A4) precursor protein	protein_coding	regulation of synapse structure and activity; axon midline choice point recognition; synaptic growth at neuromuscular junction; nucleotide-binding domain, leucine rich repeat containing receptor signaling pathway; mitotic G2 phase; ionotropic glutamate receptor signaling pathway; mRNA polyadenylation; neuron remodeling; smooth endoplasmic reticulum calcium ion homeostasis; platelet degranulation; cellular copper ion homeostasis; regulation of epidermal growth factor-activated receptor activity; axon cargo transport; positive regulation of G2/M transition of mitotic cell cycle; collateral sprouting in absence of injury; positive regulation of mitotic cell cycle; neuron projection development; regulation of protein binding; endocytosis; visual learning; regulation of multicellular organism growth; neuron apoptotic process; forebrain development; adult locomotory behavior; dendrite development; platelet activation; blood coagulation; Notch signaling pathway; locomotory behavior; mating behavior; negative regulation of neuron differentiation; extracellular matrix organization; neuromuscular process controlling balance; protein phosphorylation; suckling behavior; regulation of translation; cell adhesion; cholesterol metabolic process; response to oxidative stress; axonogenesis; innate immune response; positive regulation of transcription from RNA polymerase II promoter; positive regulation of peptidase activity; regulation of gene expression	growth factor receptor binding; acetylcholine receptor binding; PTB domain binding; transition metal ion binding; peptidase activator activity; identical protein binding; serine-type endopeptidase inhibitor activity; receptor binding; heparin binding; DNA binding; protein binding	platelet alpha granule lumen; coated pit; spindle midzone; ciliary rootlet; dendritic shaft; neuromuscular junction; synapse; dendritic spine; apical part of cell; Golgi apparatus; cell surface; intracellular membrane-bounded organelle; perinuclear region of cytoplasm; cytosol; axon; extracellular region; integral to plasma membrane; cytoplasm; plasma membrane; integral to membrane; neuron projection; membrane; cytoplasmic vesicle
chr21:27354790:27369675:clu_12336	chr21	27354790	27369675	clu_12336	APP	2.21358e-07	0.000291122	0.0728328	0.140972	0.162057	0.0210845	0.0210845	amyloid beta (A4) precursor protein	protein_coding	regulation of synapse structure and activity; axon midline choice point recognition; synaptic growth at neuromuscular junction; nucleotide-binding domain, leucine rich repeat containing receptor signaling pathway; mitotic G2 phase; ionotropic glutamate receptor signaling pathway; mRNA polyadenylation; neuron remodeling; smooth endoplasmic reticulum calcium ion homeostasis; platelet degranulation; cellular copper ion homeostasis; regulation of epidermal growth factor-activated receptor activity; axon cargo transport; positive regulation of G2/M transition of mitotic cell cycle; collateral sprouting in absence of injury; positive regulation of mitotic cell cycle; neuron projection development; regulation of protein binding; endocytosis; visual learning; regulation of multicellular organism growth; neuron apoptotic process; forebrain development; adult locomotory behavior; dendrite development; platelet activation; blood coagulation; Notch signaling pathway; locomotory behavior; mating behavior; negative regulation of neuron differentiation; extracellular matrix organization; neuromuscular process controlling balance; protein phosphorylation; suckling behavior; regulation of translation; cell adhesion; cholesterol metabolic process; response to oxidative stress; axonogenesis; innate immune response; positive regulation of transcription from RNA polymerase II promoter; positive regulation of peptidase activity; regulation of gene expression	growth factor receptor binding; acetylcholine receptor binding; PTB domain binding; transition metal ion binding; peptidase activator activity; identical protein binding; serine-type endopeptidase inhibitor activity; receptor binding; heparin binding; DNA binding; protein binding	platelet alpha granule lumen; coated pit; spindle midzone; ciliary rootlet; dendritic shaft; neuromuscular junction; synapse; dendritic spine; apical part of cell; Golgi apparatus; cell surface; intracellular membrane-bounded organelle; perinuclear region of cytoplasm; cytosol; axon; extracellular region; integral to plasma membrane; cytoplasm; plasma membrane; integral to membrane; neuron projection; membrane; cytoplasmic vesicle
chr21:27372497:27394156:clu_12336	chr21	27372497	27394156	clu_12336	APP	2.21358e-07	0.000291122	-0.0901677	0.401658	0.392283	-0.00937478	0.00937478	amyloid beta (A4) precursor protein	protein_coding	regulation of synapse structure and activity; axon midline choice point recognition; synaptic growth at neuromuscular junction; nucleotide-binding domain, leucine rich repeat containing receptor signaling pathway; mitotic G2 phase; ionotropic glutamate receptor signaling pathway; mRNA polyadenylation; neuron remodeling; smooth endoplasmic reticulum calcium ion homeostasis; platelet degranulation; cellular copper ion homeostasis; regulation of epidermal growth factor-activated receptor activity; axon cargo transport; positive regulation of G2/M transition of mitotic cell cycle; collateral sprouting in absence of injury; positive regulation of mitotic cell cycle; neuron projection development; regulation of protein binding; endocytosis; visual learning; regulation of multicellular organism growth; neuron apoptotic process; forebrain development; adult locomotory behavior; dendrite development; platelet activation; blood coagulation; Notch signaling pathway; locomotory behavior; mating behavior; negative regulation of neuron differentiation; extracellular matrix organization; neuromuscular process controlling balance; protein phosphorylation; suckling behavior; regulation of translation; cell adhesion; cholesterol metabolic process; response to oxidative stress; axonogenesis; innate immune response; positive regulation of transcription from RNA polymerase II promoter; positive regulation of peptidase activity; regulation of gene expression	growth factor receptor binding; acetylcholine receptor binding; PTB domain binding; transition metal ion binding; peptidase activator activity; identical protein binding; serine-type endopeptidase inhibitor activity; receptor binding; heparin binding; DNA binding; protein binding	platelet alpha granule lumen; coated pit; spindle midzone; ciliary rootlet; dendritic shaft; neuromuscular junction; synapse; dendritic spine; apical part of cell; Golgi apparatus; cell surface; intracellular membrane-bounded organelle; perinuclear region of cytoplasm; cytosol; axon; extracellular region; integral to plasma membrane; cytoplasm; plasma membrane; integral to membrane; neuron projection; membrane; cytoplasmic vesicle
chr21:27354790:27394156:clu_12336	chr21	27354790	27394156	clu_12336	APP	2.21358e-07	0.000291122	-0.135351	0.0542608	0.0506531	-0.00360764	0.00360764	amyloid beta (A4) precursor protein	protein_coding	regulation of synapse structure and activity; axon midline choice point recognition; synaptic growth at neuromuscular junction; nucleotide-binding domain, leucine rich repeat containing receptor signaling pathway; mitotic G2 phase; ionotropic glutamate receptor signaling pathway; mRNA polyadenylation; neuron remodeling; smooth endoplasmic reticulum calcium ion homeostasis; platelet degranulation; cellular copper ion homeostasis; regulation of epidermal growth factor-activated receptor activity; axon cargo transport; positive regulation of G2/M transition of mitotic cell cycle; collateral sprouting in absence of injury; positive regulation of mitotic cell cycle; neuron projection development; regulation of protein binding; endocytosis; visual learning; regulation of multicellular organism growth; neuron apoptotic process; forebrain development; adult locomotory behavior; dendrite development; platelet activation; blood coagulation; Notch signaling pathway; locomotory behavior; mating behavior; negative regulation of neuron differentiation; extracellular matrix organization; neuromuscular process controlling balance; protein phosphorylation; suckling behavior; regulation of translation; cell adhesion; cholesterol metabolic process; response to oxidative stress; axonogenesis; innate immune response; positive regulation of transcription from RNA polymerase II promoter; positive regulation of peptidase activity; regulation of gene expression	growth factor receptor binding; acetylcholine receptor binding; PTB domain binding; transition metal ion binding; peptidase activator activity; identical protein binding; serine-type endopeptidase inhibitor activity; receptor binding; heparin binding; DNA binding; protein binding	platelet alpha granule lumen; coated pit; spindle midzone; ciliary rootlet; dendritic shaft; neuromuscular junction; synapse; dendritic spine; apical part of cell; Golgi apparatus; cell surface; intracellular membrane-bounded organelle; perinuclear region of cytoplasm; cytosol; axon; extracellular region; integral to plasma membrane; cytoplasm; plasma membrane; integral to membrane; neuron projection; membrane; cytoplasmic vesicle
chr21:27369731:27394156:clu_12336	chr21	27369731	27394156	clu_12336	APP	2.21358e-07	0.000291122	0.296756	0.00126311	0.00181645	0.000553341	0.000553341	amyloid beta (A4) precursor protein	protein_coding	regulation of synapse structure and activity; axon midline choice point recognition; synaptic growth at neuromuscular junction; nucleotide-binding domain, leucine rich repeat containing receptor signaling pathway; mitotic G2 phase; ionotropic glutamate receptor signaling pathway; mRNA polyadenylation; neuron remodeling; smooth endoplasmic reticulum calcium ion homeostasis; platelet degranulation; cellular copper ion homeostasis; regulation of epidermal growth factor-activated receptor activity; axon cargo transport; positive regulation of G2/M transition of mitotic cell cycle; collateral sprouting in absence of injury; positive regulation of mitotic cell cycle; neuron projection development; regulation of protein binding; endocytosis; visual learning; regulation of multicellular organism growth; neuron apoptotic process; forebrain development; adult locomotory behavior; dendrite development; platelet activation; blood coagulation; Notch signaling pathway; locomotory behavior; mating behavior; negative regulation of neuron differentiation; extracellular matrix organization; neuromuscular process controlling balance; protein phosphorylation; suckling behavior; regulation of translation; cell adhesion; cholesterol metabolic process; response to oxidative stress; axonogenesis; innate immune response; positive regulation of transcription from RNA polymerase II promoter; positive regulation of peptidase activity; regulation of gene expression	growth factor receptor binding; acetylcholine receptor binding; PTB domain binding; transition metal ion binding; peptidase activator activity; identical protein binding; serine-type endopeptidase inhibitor activity; receptor binding; heparin binding; DNA binding; protein binding	platelet alpha granule lumen; coated pit; spindle midzone; ciliary rootlet; dendritic shaft; neuromuscular junction; synapse; dendritic spine; apical part of cell; Golgi apparatus; cell surface; intracellular membrane-bounded organelle; perinuclear region of cytoplasm; cytosol; axon; extracellular region; integral to plasma membrane; cytoplasm; plasma membrane; integral to membrane; neuron projection; membrane; cytoplasmic vesicle
chr10:104465246:104474030:clu_4758	chr10	104465246	104474030	clu_4758	ARL3	5.27059e-06	0.00497178	-1.14952	0.430216	0.409998	-0.0202177	0.0202177	ADP-ribosylation factor-like 3	protein_coding	intraciliary transport; post-Golgi vesicle-mediated transport; kidney development; photoreceptor cell development; intracellular protein transport; cytokinesis; cilium morphogenesis; protein transport; G-protein coupled receptor signaling pathway; small GTPase mediated signal transduction; GTP catabolic process	GDP binding; guanyl nucleotide binding; microtubule binding; G-protein beta/gamma-subunit complex binding; signal transducer activity; GTPase activity; GTP binding; metal ion binding; ATP binding; protein binding	spindle microtubule; midbody; photoreceptor connecting cilium; cytoplasmic microtubule; centrosome; Golgi apparatus; intracellular; Golgi membrane; cytoplasm; plasma membrane; primary cilium; nucleus
chr10:104459246:104474030:clu_4758	chr10	104459246	104474030	clu_4758	ARL3	5.27059e-06	0.00497178	3.35315	0.000126545	0.0108849	0.0107583	0.0107583	ADP-ribosylation factor-like 3	protein_coding	intraciliary transport; post-Golgi vesicle-mediated transport; kidney development; photoreceptor cell development; intracellular protein transport; cytokinesis; cilium morphogenesis; protein transport; G-protein coupled receptor signaling pathway; small GTPase mediated signal transduction; GTP catabolic process	GDP binding; guanyl nucleotide binding; microtubule binding; G-protein beta/gamma-subunit complex binding; signal transducer activity; GTPase activity; GTP binding; metal ion binding; ATP binding; protein binding	spindle microtubule; midbody; photoreceptor connecting cilium; cytoplasmic microtubule; centrosome; Golgi apparatus; intracellular; Golgi membrane; cytoplasm; plasma membrane; primary cilium; nucleus
chr10:104459246:104465103:clu_4758	chr10	104459246	104465103	clu_4758	ARL3	5.27059e-06	0.00497178	-1.08448	0.562373	0.571961	0.00958761	0.00958761	ADP-ribosylation factor-like 3	protein_coding	intraciliary transport; post-Golgi vesicle-mediated transport; kidney development; photoreceptor cell development; intracellular protein transport; cytokinesis; cilium morphogenesis; protein transport; G-protein coupled receptor signaling pathway; small GTPase mediated signal transduction; GTP catabolic process	GDP binding; guanyl nucleotide binding; microtubule binding; G-protein beta/gamma-subunit complex binding; signal transducer activity; GTPase activity; GTP binding; metal ion binding; ATP binding; protein binding	spindle microtubule; midbody; photoreceptor connecting cilium; cytoplasmic microtubule; centrosome; Golgi apparatus; intracellular; Golgi membrane; cytoplasm; plasma membrane; primary cilium; nucleus
chr10:104465246:104473905:clu_4758	chr10	104465246	104473905	clu_4758	ARL3	5.27059e-06	0.00497178	-1.11915	0.00728432	0.00715604	-0.000128285	0.000128285	ADP-ribosylation factor-like 3	protein_coding	intraciliary transport; post-Golgi vesicle-mediated transport; kidney development; photoreceptor cell development; intracellular protein transport; cytokinesis; cilium morphogenesis; protein transport; G-protein coupled receptor signaling pathway; small GTPase mediated signal transduction; GTP catabolic process	GDP binding; guanyl nucleotide binding; microtubule binding; G-protein beta/gamma-subunit complex binding; signal transducer activity; GTPase activity; GTP binding; metal ion binding; ATP binding; protein binding	spindle microtubule; midbody; photoreceptor connecting cilium; cytoplasmic microtubule; centrosome; Golgi apparatus; intracellular; Golgi membrane; cytoplasm; plasma membrane; primary cilium; nucleus
chr10:7844817:7849622:clu_4000	chr10	7844817	7849622	clu_4000	ATP5C1	1.79853e-05	0.0133052	0.451699	0.0809551	0.147409	0.0664543	0.0664543	ATP synthase, H+ transporting, mitochondrial F1 complex, gamma polypeptide 1	protein_coding	oxidative phosphorylation; mitochondrial ATP synthesis coupled proton transport; cellular metabolic process; respiratory electron transport chain; ATP biosynthetic process; ATP synthesis coupled proton transport; ATP catabolic process; small molecule metabolic process	proton-transporting ATPase activity, rotational mechanism; proton-transporting ATP synthase activity, rotational mechanism; ATPase activity; transmembrane transporter activity	mitochondrial proton-transporting ATP synthase complex, catalytic core F(1); mitochondrial proton-transporting ATP synthase complex; proton-transporting ATP synthase complex, catalytic core F(1); mitochondrial inner membrane; mitochondrial matrix; mitochondrion
chr10:7848973:7849622:clu_4000	chr10	7848973	7849622	clu_4000	ATP5C1	1.79853e-05	0.0133052	-0.213468	0.574676	0.538053	-0.0366224	0.0366224	ATP synthase, H+ transporting, mitochondrial F1 complex, gamma polypeptide 1	protein_coding	oxidative phosphorylation; mitochondrial ATP synthesis coupled proton transport; cellular metabolic process; respiratory electron transport chain; ATP biosynthetic process; ATP synthesis coupled proton transport; ATP catabolic process; small molecule metabolic process	proton-transporting ATPase activity, rotational mechanism; proton-transporting ATP synthase activity, rotational mechanism; ATPase activity; transmembrane transporter activity	mitochondrial proton-transporting ATP synthase complex, catalytic core F(1); mitochondrial proton-transporting ATP synthase complex; proton-transporting ATP synthase complex, catalytic core F(1); mitochondrial inner membrane; mitochondrial matrix; mitochondrion
chr10:7844817:7848937:clu_4000	chr10	7844817	7848937	clu_4000	ATP5C1	1.79853e-05	0.0133052	-0.238231	0.344369	0.314537	-0.0298319	0.0298319	ATP synthase, H+ transporting, mitochondrial F1 complex, gamma polypeptide 1	protein_coding	oxidative phosphorylation; mitochondrial ATP synthesis coupled proton transport; cellular metabolic process; respiratory electron transport chain; ATP biosynthetic process; ATP synthesis coupled proton transport; ATP catabolic process; small molecule metabolic process	proton-transporting ATPase activity, rotational mechanism; proton-transporting ATP synthase activity, rotational mechanism; ATPase activity; transmembrane transporter activity	mitochondrial proton-transporting ATP synthase complex, catalytic core F(1); mitochondrial proton-transporting ATP synthase complex; proton-transporting ATP synthase complex, catalytic core F(1); mitochondrial inner membrane; mitochondrial matrix; mitochondrion
chr1:9796100:9801152:clu_20311	chr1	9796100	9801152	clu_20311	CLSTN1	2.32602e-12	9.17732e-09	-0.910931	0.0863069	0.0248814	-0.0614255	0.0614255	calsyntenin 1	protein_coding	homophilic cell adhesion	calcium ion binding; protein binding	postsynaptic membrane; cell junction; cell projection; Golgi membrane; membrane; endoplasmic reticulum membrane; extracellular region; nucleus; integral to membrane
chr1:9796100:9797556:clu_20311	chr1	9796100	9797556	clu_20311	CLSTN1	2.32602e-12	9.17732e-09	0.39683	0.472793	0.504027	0.0312341	0.0312341	calsyntenin 1	protein_coding	homophilic cell adhesion	calcium ion binding; protein binding	postsynaptic membrane; cell junction; cell projection; Golgi membrane; membrane; endoplasmic reticulum membrane; extracellular region; nucleus; integral to membrane
chr1:9797612:9801152:clu_20311	chr1	9797612	9801152	clu_20311	CLSTN1	2.32602e-12	9.17732e-09	0.400239	0.43887	0.46946	0.0305906	0.0305906	calsyntenin 1	protein_coding	homophilic cell adhesion	calcium ion binding; protein binding	postsynaptic membrane; cell junction; cell projection; Golgi membrane; membrane; endoplasmic reticulum membrane; extracellular region; nucleus; integral to membrane
chr1:9800832:9801152:clu_20311	chr1	9800832	9801152	clu_20311	CLSTN1	2.32602e-12	9.17732e-09	0.113862	0.00203009	0.00163082	-0.000399268	0.000399268	calsyntenin 1	protein_coding	homophilic cell adhesion	calcium ion binding; protein binding	postsynaptic membrane; cell junction; cell projection; Golgi membrane; membrane; endoplasmic reticulum membrane; extracellular region; nucleus; integral to membrane
chr1:103491169:103491772:clu_21399	chr1	103491169	103491772	clu_21399	COL11A1	7.98702e-10	1.89077e-06	0.645293	0.898624	0.95453	0.0559062	0.0559062	collagen, type XI, alpha 1	protein_coding	tendon development; proteoglycan metabolic process; collagen fibril organization; ventricular cardiac muscle tissue morphogenesis; chondrocyte development; embryonic skeletal system morphogenesis; sensory perception of sound; collagen catabolic process; extracellular matrix organization; cartilage condensation; inner ear morphogenesis; detection of mechanical stimulus involved in sensory perception of sound; visual perception; extracellular matrix disassembly; skeletal system morphogenesis; heart morphogenesis; cartilage development	protein binding, bridging; extracellular matrix structural constituent; extracellular matrix binding; metal ion binding	collagen type XI; endoplasmic reticulum lumen; collagen; extracellular region; extracellular matrix
chr1:103491508:103491772:clu_21399	chr1	103491508	103491772	clu_21399	COL11A1	7.98702e-10	1.89077e-06	-0.302821	0.0575546	0.0236881	-0.0338665	0.0338665	collagen, type XI, alpha 1	protein_coding	tendon development; proteoglycan metabolic process; collagen fibril organization; ventricular cardiac muscle tissue morphogenesis; chondrocyte development; embryonic skeletal system morphogenesis; sensory perception of sound; collagen catabolic process; extracellular matrix organization; cartilage condensation; inner ear morphogenesis; detection of mechanical stimulus involved in sensory perception of sound; visual perception; extracellular matrix disassembly; skeletal system morphogenesis; heart morphogenesis; cartilage development	protein binding, bridging; extracellular matrix structural constituent; extracellular matrix binding; metal ion binding	collagen type XI; endoplasmic reticulum lumen; collagen; extracellular region; extracellular matrix
chr1:103491169:103491356:clu_21399	chr1	103491169	103491356	clu_21399	COL11A1	7.98702e-10	1.89077e-06	-0.0262709	0.0291793	0.0158354	-0.0133439	0.0133439	collagen, type XI, alpha 1	protein_coding	tendon development; proteoglycan metabolic process; collagen fibril organization; ventricular cardiac muscle tissue morphogenesis; chondrocyte development; embryonic skeletal system morphogenesis; sensory perception of sound; collagen catabolic process; extracellular matrix organization; cartilage condensation; inner ear morphogenesis; detection of mechanical stimulus involved in sensory perception of sound; visual perception; extracellular matrix disassembly; skeletal system morphogenesis; heart morphogenesis; cartilage development	protein binding, bridging; extracellular matrix structural constituent; extracellular matrix binding; metal ion binding	collagen type XI; endoplasmic reticulum lumen; collagen; extracellular region; extracellular matrix
chr1:103491169:103491362:clu_21399	chr1	103491169	103491362	clu_21399	COL11A1	7.98702e-10	1.89077e-06	-0.316202	0.0146421	0.00594624	-0.00869584	0.00869584	collagen, type XI, alpha 1	protein_coding	tendon development; proteoglycan metabolic process; collagen fibril organization; ventricular cardiac muscle tissue morphogenesis; chondrocyte development; embryonic skeletal system morphogenesis; sensory perception of sound; collagen catabolic process; extracellular matrix organization; cartilage condensation; inner ear morphogenesis; detection of mechanical stimulus involved in sensory perception of sound; visual perception; extracellular matrix disassembly; skeletal system morphogenesis; heart morphogenesis; cartilage development	protein binding, bridging; extracellular matrix structural constituent; extracellular matrix binding; metal ion binding	collagen type XI; endoplasmic reticulum lumen; collagen; extracellular region; extracellular matrix
chrX:107911734:107920730:clu_536	chrX	107911734	107920730	clu_536	COL4A5	3.65009e-08	5.40053e-05	-0.605675	0.24569	0.116656	-0.129034	0.129034	collagen, type IV, alpha 5	protein_coding	neuromuscular junction development; collagen catabolic process; extracellular matrix organization; extracellular matrix disassembly; axon guidance	extracellular matrix structural constituent	endoplasmic reticulum lumen; basal lamina; neuromuscular junction; collagen; collagen type IV; extracellular region; basement membrane
chrX:107911734:107913458:clu_536	chrX	107911734	107913458	clu_536	COL4A5	3.65009e-08	5.40053e-05	0.312089	0.373128	0.443565	0.0704366	0.0704366	collagen, type IV, alpha 5	protein_coding	neuromuscular junction development; collagen catabolic process; extracellular matrix organization; extracellular matrix disassembly; axon guidance	extracellular matrix structural constituent	endoplasmic reticulum lumen; basal lamina; neuromuscular junction; collagen; collagen type IV; extracellular region; basement membrane
chrX:107917983:107920730:clu_536	chrX	107917983	107920730	clu_536	COL4A5	3.65009e-08	5.40053e-05	0.288853	0.370905	0.430795	0.0598901	0.0598901	collagen, type IV, alpha 5	protein_coding	neuromuscular junction development; collagen catabolic process; extracellular matrix organization; extracellular matrix disassembly; axon guidance	extracellular matrix structural constituent	endoplasmic reticulum lumen; basal lamina; neuromuscular junction; collagen; collagen type IV; extracellular region; basement membrane
chrX:107918130:107920730:clu_536	chrX	107918130	107920730	clu_536	COL4A5	3.65009e-08	5.40053e-05	0.00473334	0.0102768	0.00898414	-0.00129271	0.00129271	collagen, type IV, alpha 5	protein_coding	neuromuscular junction development; collagen catabolic process; extracellular matrix organization; extracellular matrix disassembly; axon guidance	extracellular matrix structural constituent	endoplasmic reticulum lumen; basal lamina; neuromuscular junction; collagen; collagen type IV; extracellular region; basement membrane
chr5:122940524:122950036:clu_15534	chr5	122940524	122950036	clu_15534	CSNK1G3	3.76756e-05	0.0254827	-0.394249	0.34637	0.226281	-0.120089	0.120089	casein kinase 1, gamma 3	protein_coding	protein phosphorylation; Wnt signaling pathway; signal transduction; cellular protein modification process	transferase activity, transferring phosphorus-containing groups; protein kinase activity; protein serine/threonine kinase activity; ATP binding; protein tyrosine kinase activity	cytoplasm
chr5:122941056:122950036:clu_15534	chr5	122941056	122950036	clu_15534	CSNK1G3	3.76756e-05	0.0254827	0.266512	0.329725	0.417085	0.0873602	0.0873602	casein kinase 1, gamma 3	protein_coding	protein phosphorylation; Wnt signaling pathway; signal transduction; cellular protein modification process	transferase activity, transferring phosphorus-containing groups; protein kinase activity; protein serine/threonine kinase activity; ATP binding; protein tyrosine kinase activity	cytoplasm
chr5:122940524:122941033:clu_15534	chr5	122940524	122941033	clu_15534	CSNK1G3	3.76756e-05	0.0254827	0.127738	0.323906	0.356634	0.0327285	0.0327285	casein kinase 1, gamma 3	protein_coding	protein phosphorylation; Wnt signaling pathway; signal transduction; cellular protein modification process	transferase activity, transferring phosphorus-containing groups; protein kinase activity; protein serine/threonine kinase activity; ATP binding; protein tyrosine kinase activity	cytoplasm
chr1:57491716:57528557:clu_21129	chr1	57491716	57528557	clu_21129	DAB1	4.59073e-05	0.0285991	0.859668	0.750205	0.853181	0.102976	0.102976	Dab, reelin signal transducer, homolog 1 (Drosophila)	protein_coding	cell-cell adhesion involved in neuronal-glial interactions involved in cerebral cortex radial glia guided migration; cerebellum structural organization; negative regulation of JAK-STAT cascade; negative regulation of axonogenesis; negative regulation of cell adhesion; radial glia guided migration of Purkinje cell; ventral spinal cord development; Golgi localization; positive regulation of protein kinase activity; midgut development; dendrite development; negative regulation of astrocyte differentiation; response to drug; adult walking behavior; small GTPase mediated signal transduction; positive regulation of neuron differentiation; neuron migration; brain development; cerebral cortex development; cerebral cortex radially oriented cell migration; lateral motor column neuron migration; cerebral cortex cell migration	phosphatidylinositol 3-kinase binding; protein binding	brush border; neuron projection; postsynaptic density; apical part of cell; neuronal cell body; perinuclear region of cytoplasm; cytosol; membrane
chr1:57499246:57528557:clu_21129	chr1	57499246	57528557	clu_21129	DAB1	4.59073e-05	0.0285991	-1.09953	0.103258	0.0165546	-0.0867035	0.0867035	Dab, reelin signal transducer, homolog 1 (Drosophila)	protein_coding	cell-cell adhesion involved in neuronal-glial interactions involved in cerebral cortex radial glia guided migration; cerebellum structural organization; negative regulation of JAK-STAT cascade; negative regulation of axonogenesis; negative regulation of cell adhesion; radial glia guided migration of Purkinje cell; ventral spinal cord development; Golgi localization; positive regulation of protein kinase activity; midgut development; dendrite development; negative regulation of astrocyte differentiation; response to drug; adult walking behavior; small GTPase mediated signal transduction; positive regulation of neuron differentiation; neuron migration; brain development; cerebral cortex development; cerebral cortex radially oriented cell migration; lateral motor column neuron migration; cerebral cortex cell migration	phosphatidylinositol 3-kinase binding; protein binding	brush border; neuron projection; postsynaptic density; apical part of cell; neuronal cell body; perinuclear region of cytoplasm; cytosol; membrane
chr1:57491716:57499196:clu_21129	chr1	57491716	57499196	clu_21129	DAB1	4.59073e-05	0.0285991	-0.592414	0.0379421	0.0101007	-0.0278414	0.0278414	Dab, reelin signal transducer, homolog 1 (Drosophila)	protein_coding	cell-cell adhesion involved in neuronal-glial interactions involved in cerebral cortex radial glia guided migration; cerebellum structural organization; negative regulation of JAK-STAT cascade; negative regulation of axonogenesis; negative regulation of cell adhesion; radial glia guided migration of Purkinje cell; ventral spinal cord development; Golgi localization; positive regulation of protein kinase activity; midgut development; dendrite development; negative regulation of astrocyte differentiation; response to drug; adult walking behavior; small GTPase mediated signal transduction; positive regulation of neuron differentiation; neuron migration; brain development; cerebral cortex development; cerebral cortex radially oriented cell migration; lateral motor column neuron migration; cerebral cortex cell migration	phosphatidylinositol 3-kinase binding; protein binding	brush border; neuron projection; postsynaptic density; apical part of cell; neuronal cell body; perinuclear region of cytoplasm; cytosol; membrane
chr1:57491716:57528563:clu_21129	chr1	57491716	57528563	clu_21129	DAB1	4.59073e-05	0.0285991	0.832272	0.108595	0.120164	0.0115687	0.0115687	Dab, reelin signal transducer, homolog 1 (Drosophila)	protein_coding	cell-cell adhesion involved in neuronal-glial interactions involved in cerebral cortex radial glia guided migration; cerebellum structural organization; negative regulation of JAK-STAT cascade; negative regulation of axonogenesis; negative regulation of cell adhesion; radial glia guided migration of Purkinje cell; ventral spinal cord development; Golgi localization; positive regulation of protein kinase activity; midgut development; dendrite development; negative regulation of astrocyte differentiation; response to drug; adult walking behavior; small GTPase mediated signal transduction; positive regulation of neuron differentiation; neuron migration; brain development; cerebral cortex development; cerebral cortex radially oriented cell migration; lateral motor column neuron migration; cerebral cortex cell migration	phosphatidylinositol 3-kinase binding; protein binding	brush border; neuron projection; postsynaptic density; apical part of cell; neuronal cell body; perinuclear region of cytoplasm; cytosol; membrane
chr19:10916643:10922940:clu_9509	chr19	10916643	10922940	clu_9509	DNM2	2.99625e-05	0.0208618	0.281653	0.40031	0.504576	0.104266	0.104266	dynamin 2	protein_coding	nitric oxide metabolic process; transferrin transport; GTP catabolic process; antigen processing and presentation of exogenous peptide antigen via MHC class II; receptor internalization; post-Golgi vesicle-mediated transport; regulation of nitric-oxide synthase activity; endocytosis; synaptic vesicle transport; receptor-mediated endocytosis; G2/M transition of mitotic cell cycle; positive regulation of apoptotic process; signal transduction; regulation of transcription, DNA-dependent; small molecule metabolic process; positive regulation of transcription, DNA-dependent	protein complex binding; microtubule binding; protein kinase binding; enzyme binding; GTPase activity; GTP binding; protein binding	endocytic vesicle membrane; clathrin-coated endocytic vesicle; midbody; postsynaptic density; postsynaptic membrane; microtubule; cell junction; Golgi membrane; cytosol; cytoplasm; plasma membrane; nucleus
chr19:10916643:10919245:clu_9509	chr19	10916643	10919245	clu_9509	DNM2	2.99625e-05	0.0208618	-0.141269	0.299362	0.247203	-0.0521588	0.0521588	dynamin 2	protein_coding	nitric oxide metabolic process; transferrin transport; GTP catabolic process; antigen processing and presentation of exogenous peptide antigen via MHC class II; receptor internalization; post-Golgi vesicle-mediated transport; regulation of nitric-oxide synthase activity; endocytosis; synaptic vesicle transport; receptor-mediated endocytosis; G2/M transition of mitotic cell cycle; positive regulation of apoptotic process; signal transduction; regulation of transcription, DNA-dependent; small molecule metabolic process; positive regulation of transcription, DNA-dependent	protein complex binding; microtubule binding; protein kinase binding; enzyme binding; GTPase activity; GTP binding; protein binding	endocytic vesicle membrane; clathrin-coated endocytic vesicle; midbody; postsynaptic density; postsynaptic membrane; microtubule; cell junction; Golgi membrane; cytosol; cytoplasm; plasma membrane; nucleus
chr19:10919256:10922940:clu_9509	chr19	10919256	10922940	clu_9509	DNM2	2.99625e-05	0.0208618	-0.140383	0.300328	0.248221	-0.0521073	0.0521073	dynamin 2	protein_coding	nitric oxide metabolic process; transferrin transport; GTP catabolic process; antigen processing and presentation of exogenous peptide antigen via MHC class II; receptor internalization; post-Golgi vesicle-mediated transport; regulation of nitric-oxide synthase activity; endocytosis; synaptic vesicle transport; receptor-mediated endocytosis; G2/M transition of mitotic cell cycle; positive regulation of apoptotic process; signal transduction; regulation of transcription, DNA-dependent; small molecule metabolic process; positive regulation of transcription, DNA-dependent	protein complex binding; microtubule binding; protein kinase binding; enzyme binding; GTPase activity; GTP binding; protein binding	endocytic vesicle membrane; clathrin-coated endocytic vesicle; midbody; postsynaptic density; postsynaptic membrane; microtubule; cell junction; Golgi membrane; cytosol; cytoplasm; plasma membrane; nucleus
chr1:62943505:62954605:clu_21153	chr1	62943505	62954605	clu_21153	DOCK7	1.0477e-05	0.00885795	-0.339919	0.320819	0.216975	-0.103843	0.103843	dedicator of cytokinesis 7	protein_coding	activation of Rac GTPase activity; pigmentation; neuron projection development; positive regulation of peptidyl-serine phosphorylation; microtubule cytoskeleton organization; establishment of neuroblast polarity; axonogenesis; small GTPase mediated signal transduction	binding; Rac GTPase binding; guanyl-nucleotide exchange factor activity	basal part of cell; growth cone; neuron projection; COP9 signalosome; axon
chr1:62943496:62953069:clu_21153	chr1	62943496	62953069	clu_21153	DOCK7	1.0477e-05	0.00885795	0.216854	0.318967	0.376444	0.057477	0.057477	dedicator of cytokinesis 7	protein_coding	activation of Rac GTPase activity; pigmentation; neuron projection development; positive regulation of peptidyl-serine phosphorylation; microtubule cytoskeleton organization; establishment of neuroblast polarity; axonogenesis; small GTPase mediated signal transduction	binding; Rac GTPase binding; guanyl-nucleotide exchange factor activity	basal part of cell; growth cone; neuron projection; COP9 signalosome; axon
chr1:62953083:62954605:clu_21153	chr1	62953083	62954605	clu_21153	DOCK7	1.0477e-05	0.00885795	0.213481	0.314209	0.36958	0.0553707	0.0553707	dedicator of cytokinesis 7	protein_coding	activation of Rac GTPase activity; pigmentation; neuron projection development; positive regulation of peptidyl-serine phosphorylation; microtubule cytoskeleton organization; establishment of neuroblast polarity; axonogenesis; small GTPase mediated signal transduction	binding; Rac GTPase binding; guanyl-nucleotide exchange factor activity	basal part of cell; growth cone; neuron projection; COP9 signalosome; axon
chr1:62943496:62954605:clu_21153	chr1	62943496	62954605	clu_21153	DOCK7	1.0477e-05	0.00885795	-0.586541	0.0264861	0.0139979	-0.0124882	0.0124882	dedicator of cytokinesis 7	protein_coding	activation of Rac GTPase activity; pigmentation; neuron projection development; positive regulation of peptidyl-serine phosphorylation; microtubule cytoskeleton organization; establishment of neuroblast polarity; axonogenesis; small GTPase mediated signal transduction	binding; Rac GTPase binding; guanyl-nucleotide exchange factor activity	basal part of cell; growth cone; neuron projection; COP9 signalosome; axon
chr1:62943505:62947070:clu_21153	chr1	62943505	62947070	clu_21153	DOCK7	1.0477e-05	0.00885795	0.381419	0.00676427	0.0094112	0.00264694	0.00264694	dedicator of cytokinesis 7	protein_coding	activation of Rac GTPase activity; pigmentation; neuron projection development; positive regulation of peptidyl-serine phosphorylation; microtubule cytoskeleton organization; establishment of neuroblast polarity; axonogenesis; small GTPase mediated signal transduction	binding; Rac GTPase binding; guanyl-nucleotide exchange factor activity	basal part of cell; growth cone; neuron projection; COP9 signalosome; axon
chr1:62943505:62951330:clu_21153	chr1	62943505	62951330	clu_21153	DOCK7	1.0477e-05	0.00885795	0.114706	0.0127547	0.0135913	0.000836646	0.000836646	dedicator of cytokinesis 7	protein_coding	activation of Rac GTPase activity; pigmentation; neuron projection development; positive regulation of peptidyl-serine phosphorylation; microtubule cytoskeleton organization; establishment of neuroblast polarity; axonogenesis; small GTPase mediated signal transduction	binding; Rac GTPase binding; guanyl-nucleotide exchange factor activity	basal part of cell; growth cone; neuron projection; COP9 signalosome; axon
chr6:56465019:56475225:clu_14352	chr6	56465019	56475225	clu_14352	DST	7.03765e-05	0.0406347	-0.760024	0.138237	0.0546147	-0.0836224	0.0836224	dystonin	protein_coding	maintenance of cell polarity; intermediate filament cytoskeleton organization; cell motility; hemidesmosome assembly; retrograde axon cargo transport; cytoplasmic microtubule organization; regulation of microtubule polymerization or depolymerization; microtubule cytoskeleton organization; integrin-mediated signaling pathway; extracellular matrix organization; cell cycle arrest; response to wounding; cell adhesion; axonogenesis; cytoskeleton organization; pathogenesis; transport; transmembrane transport	microtubule plus-end binding; protein C-terminus binding; integrin binding; actin binding; calcium ion binding; protein homodimerization activity; protein binding; microtubule binding; ATPase activity, coupled to transmembrane movement of substances; ATP binding	H zone; neurofilament cytoskeleton; basal plasma membrane; microtubule plus-end; cytoplasmic membrane-bounded vesicle; hemidesmosome; Z disc; nuclear envelope; intermediate filament cytoskeleton; cell leading edge; actin cytoskeleton; microtubule cytoskeleton; cell cortex; basement membrane; intermediate filament; cytosol; endoplasmic reticulum membrane; axon; cytoplasm; nucleus; integral to membrane; cytoskeleton
chr6:56465019:56466241:clu_14352	chr6	56465019	56466241	clu_14352	DST	7.03765e-05	0.0406347	0.339756	0.293164	0.347876	0.0547115	0.0547115	dystonin	protein_coding	maintenance of cell polarity; intermediate filament cytoskeleton organization; cell motility; hemidesmosome assembly; retrograde axon cargo transport; cytoplasmic microtubule organization; regulation of microtubule polymerization or depolymerization; microtubule cytoskeleton organization; integrin-mediated signaling pathway; extracellular matrix organization; cell cycle arrest; response to wounding; cell adhesion; axonogenesis; cytoskeleton organization; pathogenesis; transport; transmembrane transport	microtubule plus-end binding; protein C-terminus binding; integrin binding; actin binding; calcium ion binding; protein homodimerization activity; protein binding; microtubule binding; ATPase activity, coupled to transmembrane movement of substances; ATP binding	H zone; neurofilament cytoskeleton; basal plasma membrane; microtubule plus-end; cytoplasmic membrane-bounded vesicle; hemidesmosome; Z disc; nuclear envelope; intermediate filament cytoskeleton; cell leading edge; actin cytoskeleton; microtubule cytoskeleton; cell cortex; basement membrane; intermediate filament; cytosol; endoplasmic reticulum membrane; axon; cytoplasm; nucleus; integral to membrane; cytoskeleton
chr6:56474142:56475225:clu_14352	chr6	56474142	56475225	clu_14352	DST	7.03765e-05	0.0406347	0.239332	0.275265	0.295428	0.0201624	0.0201624	dystonin	protein_coding	maintenance of cell polarity; intermediate filament cytoskeleton organization; cell motility; hemidesmosome assembly; retrograde axon cargo transport; cytoplasmic microtubule organization; regulation of microtubule polymerization or depolymerization; microtubule cytoskeleton organization; integrin-mediated signaling pathway; extracellular matrix organization; cell cycle arrest; response to wounding; cell adhesion; axonogenesis; cytoskeleton organization; pathogenesis; transport; transmembrane transport	microtubule plus-end binding; protein C-terminus binding; integrin binding; actin binding; calcium ion binding; protein homodimerization activity; protein binding; microtubule binding; ATPase activity, coupled to transmembrane movement of substances; ATP binding	H zone; neurofilament cytoskeleton; basal plasma membrane; microtubule plus-end; cytoplasmic membrane-bounded vesicle; hemidesmosome; Z disc; nuclear envelope; intermediate filament cytoskeleton; cell leading edge; actin cytoskeleton; microtubule cytoskeleton; cell cortex; basement membrane; intermediate filament; cytosol; endoplasmic reticulum membrane; axon; cytoplasm; nucleus; integral to membrane; cytoskeleton
chr6:56466474:56467680:clu_14352	chr6	56466474	56467680	clu_14352	DST	7.03765e-05	0.0406347	0.209235	0.277876	0.289388	0.0115116	0.0115116	dystonin	protein_coding	maintenance of cell polarity; intermediate filament cytoskeleton organization; cell motility; hemidesmosome assembly; retrograde axon cargo transport; cytoplasmic microtubule organization; regulation of microtubule polymerization or depolymerization; microtubule cytoskeleton organization; integrin-mediated signaling pathway; extracellular matrix organization; cell cycle arrest; response to wounding; cell adhesion; axonogenesis; cytoskeleton organization; pathogenesis; transport; transmembrane transport	microtubule plus-end binding; protein C-terminus binding; integrin binding; actin binding; calcium ion binding; protein homodimerization activity; protein binding; microtubule binding; ATPase activity, coupled to transmembrane movement of substances; ATP binding	H zone; neurofilament cytoskeleton; basal plasma membrane; microtubule plus-end; cytoplasmic membrane-bounded vesicle; hemidesmosome; Z disc; nuclear envelope; intermediate filament cytoskeleton; cell leading edge; actin cytoskeleton; microtubule cytoskeleton; cell cortex; basement membrane; intermediate filament; cytosol; endoplasmic reticulum membrane; axon; cytoplasm; nucleus; integral to membrane; cytoskeleton
chr6:56465019:56467680:clu_14352	chr6	56465019	56467680	clu_14352	DST	7.03765e-05	0.0406347	-0.0282984	0.0154569	0.0126938	-0.0027631	0.0027631	dystonin	protein_coding	maintenance of cell polarity; intermediate filament cytoskeleton organization; cell motility; hemidesmosome assembly; retrograde axon cargo transport; cytoplasmic microtubule organization; regulation of microtubule polymerization or depolymerization; microtubule cytoskeleton organization; integrin-mediated signaling pathway; extracellular matrix organization; cell cycle arrest; response to wounding; cell adhesion; axonogenesis; cytoskeleton organization; pathogenesis; transport; transmembrane transport	microtubule plus-end binding; protein C-terminus binding; integrin binding; actin binding; calcium ion binding; protein homodimerization activity; protein binding; microtubule binding; ATPase activity, coupled to transmembrane movement of substances; ATP binding	H zone; neurofilament cytoskeleton; basal plasma membrane; microtubule plus-end; cytoplasmic membrane-bounded vesicle; hemidesmosome; Z disc; nuclear envelope; intermediate filament cytoskeleton; cell leading edge; actin cytoskeleton; microtubule cytoskeleton; cell cortex; basement membrane; intermediate filament; cytosol; endoplasmic reticulum membrane; axon; cytoplasm; nucleus; integral to membrane; cytoskeleton
chr1:29379824:29391494:clu_20678	chr1	29379824	29391494	clu_20678	EPB41	6.18251e-18	2.92717e-14	-0.33921	0.155702	0.0828385	-0.0728633	0.0728633	erythrocyte membrane protein band 4.1 (elliptocytosis 1, RH-linked)	protein_coding	blood circulation; cortical actin cytoskeleton organization; positive regulation of protein binding; actin cytoskeleton organization	spectrin binding; 1-phosphatidylinositol binding; calmodulin binding; structural constituent of cytoskeleton; actin binding; cytoskeletal protein binding; structural molecule activity; protein binding	spectrin-associated cytoskeleton; spectrin; cortical cytoskeleton; protein complex; extrinsic to membrane; cytoskeleton; Golgi apparatus; intracellular membrane-bounded organelle; plasma membrane; nucleus; membrane
chr1:29385364:29386934:clu_20678	chr1	29385364	29386934	clu_20678	EPB41	6.18251e-18	2.92717e-14	0.518629	0.152208	0.190955	0.038747	0.038747	erythrocyte membrane protein band 4.1 (elliptocytosis 1, RH-linked)	protein_coding	blood circulation; cortical actin cytoskeleton organization; positive regulation of protein binding; actin cytoskeleton organization	spectrin binding; 1-phosphatidylinositol binding; calmodulin binding; structural constituent of cytoskeleton; actin binding; cytoskeletal protein binding; structural molecule activity; protein binding	spectrin-associated cytoskeleton; spectrin; cortical cytoskeleton; protein complex; extrinsic to membrane; cytoskeleton; Golgi apparatus; intracellular membrane-bounded organelle; plasma membrane; nucleus; membrane
chr1:29385157:29385323:clu_20678	chr1	29385157	29385323	clu_20678	EPB41	6.18251e-18	2.92717e-14	0.550407	0.121922	0.157898	0.035976	0.035976	erythrocyte membrane protein band 4.1 (elliptocytosis 1, RH-linked)	protein_coding	blood circulation; cortical actin cytoskeleton organization; positive regulation of protein binding; actin cytoskeleton organization	spectrin binding; 1-phosphatidylinositol binding; calmodulin binding; structural constituent of cytoskeleton; actin binding; cytoskeletal protein binding; structural molecule activity; protein binding	spectrin-associated cytoskeleton; spectrin; cortical cytoskeleton; protein complex; extrinsic to membrane; cytoskeleton; Golgi apparatus; intracellular membrane-bounded organelle; plasma membrane; nucleus; membrane
chr1:29379824:29385101:clu_20678	chr1	29379824	29385101	clu_20678	EPB41	6.18251e-18	2.92717e-14	0.441444	0.145435	0.168904	0.0234694	0.0234694	erythrocyte membrane protein band 4.1 (elliptocytosis 1, RH-linked)	protein_coding	blood circulation; cortical actin cytoskeleton organization; positive regulation of protein binding; actin cytoskeleton organization	spectrin binding; 1-phosphatidylinositol binding; calmodulin binding; structural constituent of cytoskeleton; actin binding; cytoskeletal protein binding; structural molecule activity; protein binding	spectrin-associated cytoskeleton; spectrin; cortical cytoskeleton; protein complex; extrinsic to membrane; cytoskeleton; Golgi apparatus; intracellular membrane-bounded organelle; plasma membrane; nucleus; membrane
chr1:29379824:29386934:clu_20678	chr1	29379824	29386934	clu_20678	EPB41	6.18251e-18	2.92717e-14	0.0666382	0.106625	0.0851246	-0.0215004	0.0215004	erythrocyte membrane protein band 4.1 (elliptocytosis 1, RH-linked)	protein_coding	blood circulation; cortical actin cytoskeleton organization; positive regulation of protein binding; actin cytoskeleton organization	spectrin binding; 1-phosphatidylinositol binding; calmodulin binding; structural constituent of cytoskeleton; actin binding; cytoskeletal protein binding; structural molecule activity; protein binding	spectrin-associated cytoskeleton; spectrin; cortical cytoskeleton; protein complex; extrinsic to membrane; cytoskeleton; Golgi apparatus; intracellular membrane-bounded organelle; plasma membrane; nucleus; membrane
chr1:29385157:29386934:clu_20678	chr1	29385157	29386934	clu_20678	EPB41	6.18251e-18	2.92717e-14	-1.29768	0.013625	0.0027798	-0.0108452	0.0108452	erythrocyte membrane protein band 4.1 (elliptocytosis 1, RH-linked)	protein_coding	blood circulation; cortical actin cytoskeleton organization; positive regulation of protein binding; actin cytoskeleton organization	spectrin binding; 1-phosphatidylinositol binding; calmodulin binding; structural constituent of cytoskeleton; actin binding; cytoskeletal protein binding; structural molecule activity; protein binding	spectrin-associated cytoskeleton; spectrin; cortical cytoskeleton; protein complex; extrinsic to membrane; cytoskeleton; Golgi apparatus; intracellular membrane-bounded organelle; plasma membrane; nucleus; membrane
chr1:29386996:29391494:clu_20678	chr1	29386996	29391494	clu_20678	EPB41	6.18251e-18	2.92717e-14	0.325171	0.293331	0.303273	0.00994183	0.00994183	erythrocyte membrane protein band 4.1 (elliptocytosis 1, RH-linked)	protein_coding	blood circulation; cortical actin cytoskeleton organization; positive regulation of protein binding; actin cytoskeleton organization	spectrin binding; 1-phosphatidylinositol binding; calmodulin binding; structural constituent of cytoskeleton; actin binding; cytoskeletal protein binding; structural molecule activity; protein binding	spectrin-associated cytoskeleton; spectrin; cortical cytoskeleton; protein complex; extrinsic to membrane; cytoskeleton; Golgi apparatus; intracellular membrane-bounded organelle; plasma membrane; nucleus; membrane
chr1:29385157:29391494:clu_20678	chr1	29385157	29391494	clu_20678	EPB41	6.18251e-18	2.92717e-14	-0.482637	0.00454587	0.0020954	-0.00245048	0.00245048	erythrocyte membrane protein band 4.1 (elliptocytosis 1, RH-linked)	protein_coding	blood circulation; cortical actin cytoskeleton organization; positive regulation of protein binding; actin cytoskeleton organization	spectrin binding; 1-phosphatidylinositol binding; calmodulin binding; structural constituent of cytoskeleton; actin binding; cytoskeletal protein binding; structural molecule activity; protein binding	spectrin-associated cytoskeleton; spectrin; cortical cytoskeleton; protein complex; extrinsic to membrane; cytoskeleton; Golgi apparatus; intracellular membrane-bounded organelle; plasma membrane; nucleus; membrane
chr1:29379824:29385323:clu_20678	chr1	29379824	29385323	clu_20678	EPB41	6.18251e-18	2.92717e-14	0.21724	0.00660624	0.00613135	-0.000474892	0.000474892	erythrocyte membrane protein band 4.1 (elliptocytosis 1, RH-linked)	protein_coding	blood circulation; cortical actin cytoskeleton organization; positive regulation of protein binding; actin cytoskeleton organization	spectrin binding; 1-phosphatidylinositol binding; calmodulin binding; structural constituent of cytoskeleton; actin binding; cytoskeletal protein binding; structural molecule activity; protein binding	spectrin-associated cytoskeleton; spectrin; cortical cytoskeleton; protein complex; extrinsic to membrane; cytoskeleton; Golgi apparatus; intracellular membrane-bounded organelle; plasma membrane; nucleus; membrane
chr6:131191266:131191468:clu_14693	chr6	131191266	131191468	clu_14693	EPB41L2	5.27591e-34	1.24897e-29	0.933879	0.0269668	0.0749291	0.0479623	0.0479623	erythrocyte membrane protein band 4.1-like 2	protein_coding	cortical actin cytoskeleton organization	actin binding; structural molecule activity; spectrin binding; PH domain binding; cytoskeletal protein binding; protein binding	cytoskeleton; spectrin; COP9 signalosome; extrinsic to membrane; cell junction; plasma membrane; nucleus; cytoplasm
chr6:131191266:131206236:clu_14693	chr6	131191266	131206236	clu_14693	EPB41L2	5.27591e-34	1.24897e-29	-0.613045	0.0906095	0.0536011	-0.0370084	0.0370084	erythrocyte membrane protein band 4.1-like 2	protein_coding	cortical actin cytoskeleton organization	actin binding; structural molecule activity; spectrin binding; PH domain binding; cytoskeletal protein binding; protein binding	cytoskeleton; spectrin; COP9 signalosome; extrinsic to membrane; cell junction; plasma membrane; nucleus; cytoplasm
chr6:131188721:131190703:clu_14693	chr6	131188721	131190703	clu_14693	EPB41L2	5.27591e-34	1.24897e-29	-0.209308	0.211082	0.186979	-0.0241033	0.0241033	erythrocyte membrane protein band 4.1-like 2	protein_coding	cortical actin cytoskeleton organization	actin binding; structural molecule activity; spectrin binding; PH domain binding; cytoskeletal protein binding; protein binding	cytoskeleton; spectrin; COP9 signalosome; extrinsic to membrane; cell junction; plasma membrane; nucleus; cytoplasm
chr6:131191266:131199244:clu_14693	chr6	131191266	131199244	clu_14693	EPB41L2	5.27591e-34	1.24897e-29	-0.814451	0.0371958	0.0179897	-0.0192061	0.0192061	erythrocyte membrane protein band 4.1-like 2	protein_coding	cortical actin cytoskeleton organization	actin binding; structural molecule activity; spectrin binding; PH domain binding; cytoskeletal protein binding; protein binding	cytoskeleton; spectrin; COP9 signalosome; extrinsic to membrane; cell junction; plasma membrane; nucleus; cytoplasm
chr6:131186774:131188599:clu_14693	chr6	131186774	131188599	clu_14693	EPB41L2	5.27591e-34	1.24897e-29	-0.164888	0.226945	0.210162	-0.0167837	0.0167837	erythrocyte membrane protein band 4.1-like 2	protein_coding	cortical actin cytoskeleton organization	actin binding; structural molecule activity; spectrin binding; PH domain binding; cytoskeletal protein binding; protein binding	cytoskeleton; spectrin; COP9 signalosome; extrinsic to membrane; cell junction; plasma membrane; nucleus; cytoplasm
chr6:131201346:131206236:clu_14693	chr6	131201346	131206236	clu_14693	EPB41L2	5.27591e-34	1.24897e-29	0.154308	0.0465428	0.0593075	0.0127647	0.0127647	erythrocyte membrane protein band 4.1-like 2	protein_coding	cortical actin cytoskeleton organization	actin binding; structural molecule activity; spectrin binding; PH domain binding; cytoskeletal protein binding; protein binding	cytoskeleton; spectrin; COP9 signalosome; extrinsic to membrane; cell junction; plasma membrane; nucleus; cytoplasm
chr6:131191521:131197814:clu_14693	chr6	131191521	131197814	clu_14693	EPB41L2	5.27591e-34	1.24897e-29	0.604665	0.0127663	0.0255217	0.0127554	0.0127554	erythrocyte membrane protein band 4.1-like 2	protein_coding	cortical actin cytoskeleton organization	actin binding; structural molecule activity; spectrin binding; PH domain binding; cytoskeletal protein binding; protein binding	cytoskeleton; spectrin; COP9 signalosome; extrinsic to membrane; cell junction; plasma membrane; nucleus; cytoplasm
chr6:131191521:131199244:clu_14693	chr6	131191521	131199244	clu_14693	EPB41L2	5.27591e-34	1.24897e-29	0.624593	0.00879185	0.01793	0.00913813	0.00913813	erythrocyte membrane protein band 4.1-like 2	protein_coding	cortical actin cytoskeleton organization	actin binding; structural molecule activity; spectrin binding; PH domain binding; cytoskeletal protein binding; protein binding	cytoskeleton; spectrin; COP9 signalosome; extrinsic to membrane; cell junction; plasma membrane; nucleus; cytoplasm
chr6:131191521:131206236:clu_14693	chr6	131191521	131206236	clu_14693	EPB41L2	5.27591e-34	1.24897e-29	0.687417	0.00690742	0.0150003	0.00809287	0.00809287	erythrocyte membrane protein band 4.1-like 2	protein_coding	cortical actin cytoskeleton organization	actin binding; structural molecule activity; spectrin binding; PH domain binding; cytoskeletal protein binding; protein binding	cytoskeleton; spectrin; COP9 signalosome; extrinsic to membrane; cell junction; plasma membrane; nucleus; cytoplasm
chr6:131197915:131199244:clu_14693	chr6	131197915	131199244	clu_14693	EPB41L2	5.27591e-34	1.24897e-29	0.238565	0.0190432	0.0263991	0.00735592	0.00735592	erythrocyte membrane protein band 4.1-like 2	protein_coding	cortical actin cytoskeleton organization	actin binding; structural molecule activity; spectrin binding; PH domain binding; cytoskeletal protein binding; protein binding	cytoskeleton; spectrin; COP9 signalosome; extrinsic to membrane; cell junction; plasma membrane; nucleus; cytoplasm
chr6:131199390:131201284:clu_14693	chr6	131199390	131201284	clu_14693	EPB41L2	5.27591e-34	1.24897e-29	0.0123541	0.0582703	0.0644251	0.00615476	0.00615476	erythrocyte membrane protein band 4.1-like 2	protein_coding	cortical actin cytoskeleton organization	actin binding; structural molecule activity; spectrin binding; PH domain binding; cytoskeletal protein binding; protein binding	cytoskeleton; spectrin; COP9 signalosome; extrinsic to membrane; cell junction; plasma membrane; nucleus; cytoplasm
chr6:131184858:131188599:clu_14693	chr6	131184858	131188599	clu_14693	EPB41L2	5.27591e-34	1.24897e-29	-0.711292	0.00651077	0.00349112	-0.00301966	0.00301966	erythrocyte membrane protein band 4.1-like 2	protein_coding	cortical actin cytoskeleton organization	actin binding; structural molecule activity; spectrin binding; PH domain binding; cytoskeletal protein binding; protein binding	cytoskeleton; spectrin; COP9 signalosome; extrinsic to membrane; cell junction; plasma membrane; nucleus; cytoplasm
chr6:131184858:131186676:clu_14693	chr6	131184858	131186676	clu_14693	EPB41L2	5.27591e-34	1.24897e-29	-0.101074	0.215521	0.212734	-0.00278747	0.00278747	erythrocyte membrane protein band 4.1-like 2	protein_coding	cortical actin cytoskeleton organization	actin binding; structural molecule activity; spectrin binding; PH domain binding; cytoskeletal protein binding; protein binding	cytoskeleton; spectrin; COP9 signalosome; extrinsic to membrane; cell junction; plasma membrane; nucleus; cytoplasm
chr6:131184858:131206236:clu_14693	chr6	131184858	131206236	clu_14693	EPB41L2	5.27591e-34	1.24897e-29	-1.05099	0.00211902	0.000808981	-0.00131004	0.00131004	erythrocyte membrane protein band 4.1-like 2	protein_coding	cortical actin cytoskeleton organization	actin binding; structural molecule activity; spectrin binding; PH domain binding; cytoskeletal protein binding; protein binding	cytoskeleton; spectrin; COP9 signalosome; extrinsic to membrane; cell junction; plasma membrane; nucleus; cytoplasm
chr6:131188721:131190952:clu_14693	chr6	131188721	131190952	clu_14693	EPB41L2	5.27591e-34	1.24897e-29	-0.137342	0.025218	0.0240053	-0.00121276	0.00121276	erythrocyte membrane protein band 4.1-like 2	protein_coding	cortical actin cytoskeleton organization	actin binding; structural molecule activity; spectrin binding; PH domain binding; cytoskeletal protein binding; protein binding	cytoskeleton; spectrin; COP9 signalosome; extrinsic to membrane; cell junction; plasma membrane; nucleus; cytoplasm
chr6:131199390:131206236:clu_14693	chr6	131199390	131206236	clu_14693	EPB41L2	5.27591e-34	1.24897e-29	0.131537	0.00274159	0.00341484	0.000673252	0.000673252	erythrocyte membrane protein band 4.1-like 2	protein_coding	cortical actin cytoskeleton organization	actin binding; structural molecule activity; spectrin binding; PH domain binding; cytoskeletal protein binding; protein binding	cytoskeleton; spectrin; COP9 signalosome; extrinsic to membrane; cell junction; plasma membrane; nucleus; cytoplasm
chr6:131191521:131193511:clu_14693	chr6	131191521	131193511	clu_14693	EPB41L2	5.27591e-34	1.24897e-29	0.386595	0.000853595	0.00137211	0.000518519	0.000518519	erythrocyte membrane protein band 4.1-like 2	protein_coding	cortical actin cytoskeleton organization	actin binding; structural molecule activity; spectrin binding; PH domain binding; cytoskeletal protein binding; protein binding	cytoskeleton; spectrin; COP9 signalosome; extrinsic to membrane; cell junction; plasma membrane; nucleus; cytoplasm
chr6:131188721:131206236:clu_14693	chr6	131188721	131206236	clu_14693	EPB41L2	5.27591e-34	1.24897e-29	0.523888	0.000556579	0.00102634	0.00046976	0.00046976	erythrocyte membrane protein band 4.1-like 2	protein_coding	cortical actin cytoskeleton organization	actin binding; structural molecule activity; spectrin binding; PH domain binding; cytoskeletal protein binding; protein binding	cytoskeleton; spectrin; COP9 signalosome; extrinsic to membrane; cell junction; plasma membrane; nucleus; cytoplasm
chr6:131201629:131206236:clu_14693	chr6	131201629	131206236	clu_14693	EPB41L2	5.27591e-34	1.24897e-29	-0.495411	0.00135773	0.000903443	-0.000454285	0.000454285	erythrocyte membrane protein band 4.1-like 2	protein_coding	cortical actin cytoskeleton organization	actin binding; structural molecule activity; spectrin binding; PH domain binding; cytoskeletal protein binding; protein binding	cytoskeleton; spectrin; COP9 signalosome; extrinsic to membrane; cell junction; plasma membrane; nucleus; cytoplasm
chr2:153497428:153504310:clu_19464	chr2	153497428	153504310	clu_19464	FMNL2	9.31811e-06	0.00816991	0.149477	0.193028	0.25769	0.0646612	0.0646612	formin-like 2	protein_coding	cortical actin cytoskeleton organization; regulation of cell morphogenesis; actin cytoskeleton organization; cytoskeleton organization; cellular component organization	binding; Rho GTPase binding; actin binding	cytoplasm
chr2:153502041:153504310:clu_19464	chr2	153502041	153504310	clu_19464	FMNL2	9.31811e-06	0.00816991	-0.325455	0.259587	0.215526	-0.0440617	0.0440617	formin-like 2	protein_coding	cortical actin cytoskeleton organization; regulation of cell morphogenesis; actin cytoskeleton organization; cytoskeleton organization; cellular component organization	binding; Rho GTPase binding; actin binding	cytoplasm
chr2:153497428:153501948:clu_19464	chr2	153497428	153501948	clu_19464	FMNL2	9.31811e-06	0.00816991	-0.255657	0.376393	0.335097	-0.0412967	0.0412967	formin-like 2	protein_coding	cortical actin cytoskeleton organization; regulation of cell morphogenesis; actin cytoskeleton organization; cytoskeleton organization; cellular component organization	binding; Rho GTPase binding; actin binding	cytoplasm
chr2:153497428:153499933:clu_19464	chr2	153497428	153499933	clu_19464	FMNL2	9.31811e-06	0.00816991	0.184019	0.0209296	0.0289227	0.00799306	0.00799306	formin-like 2	protein_coding	cortical actin cytoskeleton organization; regulation of cell morphogenesis; actin cytoskeleton organization; cytoskeleton organization; cellular component organization	binding; Rho GTPase binding; actin binding	cytoplasm
chr2:153501994:153504310:clu_19464	chr2	153501994	153504310	clu_19464	FMNL2	9.31811e-06	0.00816991	-0.100231	0.130068	0.13527	0.00520138	0.00520138	formin-like 2	protein_coding	cortical actin cytoskeleton organization; regulation of cell morphogenesis; actin cytoskeleton organization; cytoskeleton organization; cellular component organization	binding; Rho GTPase binding; actin binding	cytoplasm
chr2:153500058:153501948:clu_19464	chr2	153500058	153501948	clu_19464	FMNL2	9.31811e-06	0.00816991	0.260226	0.0101788	0.01518	0.00500116	0.00500116	formin-like 2	protein_coding	cortical actin cytoskeleton organization; regulation of cell morphogenesis; actin cytoskeleton organization; cytoskeleton organization; cellular component organization	binding; Rho GTPase binding; actin binding	cytoplasm
chr2:153500058:153504310:clu_19464	chr2	153500058	153504310	clu_19464	FMNL2	9.31811e-06	0.00816991	0.0876207	0.00981394	0.0123156	0.00250165	0.00250165	formin-like 2	protein_coding	cortical actin cytoskeleton organization; regulation of cell morphogenesis; actin cytoskeleton organization; cytoskeleton organization; cellular component organization	binding; Rho GTPase binding; actin binding	cytoplasm
chr7:74125440:74131214:clu_13038	chr7	74125440	74131214	clu_13038	GTF2I	1.90136e-10	5.00121e-07	-0.658376	0.854644	0.745051	-0.109593	0.109593	general transcription factor IIi	protein_coding	negative regulation of cytosolic calcium ion concentration; transcription initiation from RNA polymerase II promoter; embryo development; signal transduction; negative regulation of angiogenesis; transcription from RNA polymerase II promoter	mitogen-activated protein kinase binding; DNA binding; protein binding; sequence-specific DNA binding transcription factor activity	neuronal cell body; cell projection; cytoplasm; nucleus
chr7:74129236:74131214:clu_13038	chr7	74129236	74131214	clu_13038	GTF2I	1.90136e-10	5.00121e-07	0.0209874	0.0847156	0.145683	0.0609671	0.0609671	general transcription factor IIi	protein_coding	negative regulation of cytosolic calcium ion concentration; transcription initiation from RNA polymerase II promoter; embryo development; signal transduction; negative regulation of angiogenesis; transcription from RNA polymerase II promoter	mitogen-activated protein kinase binding; DNA binding; protein binding; sequence-specific DNA binding transcription factor activity	neuronal cell body; cell projection; cytoplasm; nucleus
chr7:74125440:74129177:clu_13038	chr7	74125440	74129177	clu_13038	GTF2I	1.90136e-10	5.00121e-07	0.0527851	0.0593431	0.105347	0.0460044	0.0460044	general transcription factor IIi	protein_coding	negative regulation of cytosolic calcium ion concentration; transcription initiation from RNA polymerase II promoter; embryo development; signal transduction; negative regulation of angiogenesis; transcription from RNA polymerase II promoter	mitogen-activated protein kinase binding; DNA binding; protein binding; sequence-specific DNA binding transcription factor activity	neuronal cell body; cell projection; cytoplasm; nucleus
chr7:74125440:74129180:clu_13038	chr7	74125440	74129180	clu_13038	GTF2I	1.90136e-10	5.00121e-07	0.584603	0.00129692	0.00391862	0.0026217	0.0026217	general transcription factor IIi	protein_coding	negative regulation of cytosolic calcium ion concentration; transcription initiation from RNA polymerase II promoter; embryo development; signal transduction; negative regulation of angiogenesis; transcription from RNA polymerase II promoter	mitogen-activated protein kinase binding; DNA binding; protein binding; sequence-specific DNA binding transcription factor activity	neuronal cell body; cell projection; cytoplasm; nucleus
chr7:128033082:128034332:clu_13460	chr7	128033082	128034332	clu_13460	IMPDH1	4.55689e-05	0.0285991	-1.33823	0.986719	0.913033	-0.0736862	0.0736862	IMP (inosine 5'-monophosphate) dehydrogenase 1	protein_coding	oxidation-reduction process; purine nucleotide biosynthetic process; nucleobase-containing small molecule metabolic process; GMP biosynthetic process; purine ribonucleoside monophosphate biosynthetic process; lymphocyte proliferation; response to cold; retina development in camera-type eye; purine nucleobase metabolic process; small molecule metabolic process	adenyl nucleotide binding; catalytic activity; IMP dehydrogenase activity; DNA binding; metal ion binding; nucleic acid binding; oxidoreductase activity; RNA binding; nitronate monooxygenase activity	cytosol; cytoplasm; nucleus
chr7:128033082:128033776:clu_13460	chr7	128033082	128033776	clu_13460	IMPDH1	4.55689e-05	0.0285991	1.08138	0.00451904	0.047007	0.042488	0.042488	IMP (inosine 5'-monophosphate) dehydrogenase 1	protein_coding	oxidation-reduction process; purine nucleotide biosynthetic process; nucleobase-containing small molecule metabolic process; GMP biosynthetic process; purine ribonucleoside monophosphate biosynthetic process; lymphocyte proliferation; response to cold; retina development in camera-type eye; purine nucleobase metabolic process; small molecule metabolic process	adenyl nucleotide binding; catalytic activity; IMP dehydrogenase activity; DNA binding; metal ion binding; nucleic acid binding; oxidoreductase activity; RNA binding; nitronate monooxygenase activity	cytosol; cytoplasm; nucleus
chr7:128033792:128034332:clu_13460	chr7	128033792	128034332	clu_13460	IMPDH1	4.55689e-05	0.0285991	0.256844	0.00876203	0.0399602	0.0311982	0.0311982	IMP (inosine 5'-monophosphate) dehydrogenase 1	protein_coding	oxidation-reduction process; purine nucleotide biosynthetic process; nucleobase-containing small molecule metabolic process; GMP biosynthetic process; purine ribonucleoside monophosphate biosynthetic process; lymphocyte proliferation; response to cold; retina development in camera-type eye; purine nucleobase metabolic process; small molecule metabolic process	adenyl nucleotide binding; catalytic activity; IMP dehydrogenase activity; DNA binding; metal ion binding; nucleic acid binding; oxidoreductase activity; RNA binding; nitronate monooxygenase activity	cytosol; cytoplasm; nucleus
chr2:238668848:238678586:clu_20078	chr2	238668848	238678586	clu_20078	LRRFIP1	2.74421e-08	4.33092e-05	0.577824	0.51858	0.702615	0.184035	0.184035	leucine rich repeat (in FLII) interacting protein 1	protein_coding	positive regulation of type I interferon production; regulation of transcription from RNA polymerase II promoter; negative regulation of transcription, DNA-dependent; innate immune response; transcription, DNA-templated;	double-stranded RNA binding; DNA binding; protein homodimerization activity; protein binding	cytoskeleton; cytosol; cytoplasm; nucleus
chr2:238668848:238671246:clu_20078	chr2	238668848	238671246	clu_20078	LRRFIP1	2.74421e-08	4.33092e-05	-0.201408	0.462895	0.287719	-0.175176	0.175176	leucine rich repeat (in FLII) interacting protein 1	protein_coding	positive regulation of type I interferon production; regulation of transcription from RNA polymerase II promoter; negative regulation of transcription, DNA-dependent; innate immune response; transcription, DNA-templated;	double-stranded RNA binding; DNA binding; protein homodimerization activity; protein binding	cytoskeleton; cytosol; cytoplasm; nucleus
chr2:238678461:238678586:clu_20078	chr2	238678461	238678586	clu_20078	LRRFIP1	2.74421e-08	4.33092e-05	-0.376417	0.0185249	0.00966574	-0.00885911	0.00885911	leucine rich repeat (in FLII) interacting protein 1	protein_coding	positive regulation of type I interferon production; regulation of transcription from RNA polymerase II promoter; negative regulation of transcription, DNA-dependent; innate immune response; transcription, DNA-templated;	double-stranded RNA binding; DNA binding; protein homodimerization activity; protein binding	cytoskeleton; cytosol; cytoplasm; nucleus
chr1:39901433:39903449:clu_20855	chr1	39901433	39903449	clu_20855	MACF1	1.64911e-06	0.00177452	0.447039	0.0798782	0.145101	0.0652227	0.0652227	microtubule-actin crosslinking factor 1	protein_coding	cell cycle arrest; Wnt signaling pathway; regulation of epithelial cell migration; posttranslational protein targeting to membrane; regulation of focal adhesion assembly; Golgi to plasma membrane protein transport; positive regulation of Wnt signaling pathway; regulation of microtubule-based process; establishment or maintenance of cell polarity; mesoderm formation; cellular component movement; wound healing; ATP catabolic process	microtubule binding; actin binding; ATPase activity; calcium ion binding; nucleic acid binding; protein binding; actin filament binding	cytoskeleton; ruffle membrane; actin cytoskeleton; microtubule; Golgi apparatus; cytoplasm; plasma membrane; microtubule cytoskeleton
chr1:39902162:39903449:clu_20855	chr1	39902162	39903449	clu_20855	MACF1	1.64911e-06	0.00177452	-0.228264	0.450588	0.416621	-0.033967	0.033967	microtubule-actin crosslinking factor 1	protein_coding	cell cycle arrest; Wnt signaling pathway; regulation of epithelial cell migration; posttranslational protein targeting to membrane; regulation of focal adhesion assembly; Golgi to plasma membrane protein transport; positive regulation of Wnt signaling pathway; regulation of microtubule-based process; establishment or maintenance of cell polarity; mesoderm formation; cellular component movement; wound healing; ATP catabolic process	microtubule binding; actin binding; ATPase activity; calcium ion binding; nucleic acid binding; protein binding; actin filament binding	cytoskeleton; ruffle membrane; actin cytoskeleton; microtubule; Golgi apparatus; cytoplasm; plasma membrane; microtubule cytoskeleton
chr1:39901433:39902154:clu_20855	chr1	39901433	39902154	clu_20855	MACF1	1.64911e-06	0.00177452	-0.218774	0.469534	0.438278	-0.0312557	0.0312557	microtubule-actin crosslinking factor 1	protein_coding	cell cycle arrest; Wnt signaling pathway; regulation of epithelial cell migration; posttranslational protein targeting to membrane; regulation of focal adhesion assembly; Golgi to plasma membrane protein transport; positive regulation of Wnt signaling pathway; regulation of microtubule-based process; establishment or maintenance of cell polarity; mesoderm formation; cellular component movement; wound healing; ATP catabolic process	microtubule binding; actin binding; ATPase activity; calcium ion binding; nucleic acid binding; protein binding; actin filament binding	cytoskeleton; ruffle membrane; actin cytoskeleton; microtubule; Golgi apparatus; cytoplasm; plasma membrane; microtubule cytoskeleton
chr3:65369298:65376817:clu_17652	chr3	65369298	65376817	clu_17652	MAGI1	1.56732e-06	0.00176682	-0.411239	0.570917	0.420551	-0.150367	0.150367	membrane associated guanylate kinase, WW and PDZ domain containing 1	protein_coding	cell surface receptor signaling pathway; protein complex assembly; cell adhesion	alpha-actinin binding; protein C-terminus binding; ATP binding; protein binding	cell-cell junction; cell projection; tight junction; cytoplasm; plasma membrane
chr3:65372901:65376817:clu_17652	chr3	65372901	65376817	clu_17652	MAGI1	1.56732e-06	0.00176682	0.326097	0.182639	0.281228	0.0985893	0.0985893	membrane associated guanylate kinase, WW and PDZ domain containing 1	protein_coding	cell surface receptor signaling pathway; protein complex assembly; cell adhesion	alpha-actinin binding; protein C-terminus binding; ATP binding; protein binding	cell-cell junction; cell projection; tight junction; cytoplasm; plasma membrane
chr3:65369298:65372818:clu_17652	chr3	65369298	65372818	clu_17652	MAGI1	1.56732e-06	0.00176682	0.0851425	0.246444	0.298221	0.0517775	0.0517775	membrane associated guanylate kinase, WW and PDZ domain containing 1	protein_coding	cell surface receptor signaling pathway; protein complex assembly; cell adhesion	alpha-actinin binding; protein C-terminus binding; ATP binding; protein binding	cell-cell junction; cell projection; tight junction; cytoplasm; plasma membrane
chr2:210545551:210565001:clu_19854	chr2	210545551	210565001	clu_19854	MAP2	1.41806e-08	2.58229e-05	-0.289939	0.508367	0.4136	-0.0947664	0.0947664	microtubule-associated protein 2	protein_coding	central nervous system neuron development; neuron projection development; cellular response to organic substance; peptidyl-threonine phosphorylation; dendrite development; microtubule bundle formation; dendrite morphogenesis; axonogenesis	dystroglycan binding; tubulin binding; calmodulin binding; microtubule binding; structural molecule activity; protein binding	microtubule associated complex; dendritic shaft; nuclear periphery; neuronal cell body; microtubule; cytoplasm; neuron projection; cell body; intracellular
chr2:210561472:210561641:clu_19854	chr2	210561472	210561641	clu_19854	MAP2	1.41806e-08	2.58229e-05	0.300333	0.0811278	0.119104	0.0379758	0.0379758	microtubule-associated protein 2	protein_coding	central nervous system neuron development; neuron projection development; cellular response to organic substance; peptidyl-threonine phosphorylation; dendrite development; microtubule bundle formation; dendrite morphogenesis; axonogenesis	dystroglycan binding; tubulin binding; calmodulin binding; microtubule binding; structural molecule activity; protein binding	microtubule associated complex; dendritic shaft; nuclear periphery; neuronal cell body; microtubule; cytoplasm; neuron projection; cell body; intracellular
chr2:210561775:210565001:clu_19854	chr2	210561775	210565001	clu_19854	MAP2	1.41806e-08	2.58229e-05	0.203859	0.0923598	0.123123	0.0307635	0.0307635	microtubule-associated protein 2	protein_coding	central nervous system neuron development; neuron projection development; cellular response to organic substance; peptidyl-threonine phosphorylation; dendrite development; microtubule bundle formation; dendrite morphogenesis; axonogenesis	dystroglycan binding; tubulin binding; calmodulin binding; microtubule binding; structural molecule activity; protein binding	microtubule associated complex; dendritic shaft; nuclear periphery; neuronal cell body; microtubule; cytoplasm; neuron projection; cell body; intracellular
chr2:210561074:210561266:clu_19854	chr2	210561074	210561266	clu_19854	MAP2	1.41806e-08	2.58229e-05	0.0937054	0.142006	0.169561	0.0275547	0.0275547	microtubule-associated protein 2	protein_coding	central nervous system neuron development; neuron projection development; cellular response to organic substance; peptidyl-threonine phosphorylation; dendrite development; microtubule bundle formation; dendrite morphogenesis; axonogenesis	dystroglycan binding; tubulin binding; calmodulin binding; microtubule binding; structural molecule activity; protein binding	microtubule associated complex; dendritic shaft; nuclear periphery; neuronal cell body; microtubule; cytoplasm; neuron projection; cell body; intracellular
chr2:210561472:210565001:clu_19854	chr2	210561472	210565001	clu_19854	MAP2	1.41806e-08	2.58229e-05	-0.294155	0.0422312	0.0342142	-0.00801702	0.00801702	microtubule-associated protein 2	protein_coding	central nervous system neuron development; neuron projection development; cellular response to organic substance; peptidyl-threonine phosphorylation; dendrite development; microtubule bundle formation; dendrite morphogenesis; axonogenesis	dystroglycan binding; tubulin binding; calmodulin binding; microtubule binding; structural molecule activity; protein binding	microtubule associated complex; dendritic shaft; nuclear periphery; neuronal cell body; microtubule; cytoplasm; neuron projection; cell body; intracellular
chr2:210545551:210557349:clu_19854	chr2	210545551	210557349	clu_19854	MAP2	1.41806e-08	2.58229e-05	0.0236243	0.0688169	0.0766086	0.00779169	0.00779169	microtubule-associated protein 2	protein_coding	central nervous system neuron development; neuron projection development; cellular response to organic substance; peptidyl-threonine phosphorylation; dendrite development; microtubule bundle formation; dendrite morphogenesis; axonogenesis	dystroglycan binding; tubulin binding; calmodulin binding; microtubule binding; structural molecule activity; protein binding	microtubule associated complex; dendritic shaft; nuclear periphery; neuronal cell body; microtubule; cytoplasm; neuron projection; cell body; intracellular
chr2:210561074:210565001:clu_19854	chr2	210561074	210565001	clu_19854	MAP2	1.41806e-08	2.58229e-05	-0.266994	0.0196075	0.0163227	-0.00328485	0.00328485	microtubule-associated protein 2	protein_coding	central nervous system neuron development; neuron projection development; cellular response to organic substance; peptidyl-threonine phosphorylation; dendrite development; microtubule bundle formation; dendrite morphogenesis; axonogenesis	dystroglycan binding; tubulin binding; calmodulin binding; microtubule binding; structural molecule activity; protein binding	microtubule associated complex; dendritic shaft; nuclear periphery; neuronal cell body; microtubule; cytoplasm; neuron projection; cell body; intracellular
chr2:210561472:210561644:clu_19854	chr2	210561472	210561644	clu_19854	MAP2	1.41806e-08	2.58229e-05	0.875009	0.00140638	0.00366806	0.00226168	0.00226168	microtubule-associated protein 2	protein_coding	central nervous system neuron development; neuron projection development; cellular response to organic substance; peptidyl-threonine phosphorylation; dendrite development; microtubule bundle formation; dendrite morphogenesis; axonogenesis	dystroglycan binding; tubulin binding; calmodulin binding; microtubule binding; structural molecule activity; protein binding	microtubule associated complex; dendritic shaft; nuclear periphery; neuronal cell body; microtubule; cytoplasm; neuron projection; cell body; intracellular
chr2:210545551:210557361:clu_19854	chr2	210545551	210557361	clu_19854	MAP2	1.41806e-08	2.58229e-05	-0.0393319	0.034925	0.0365071	0.0015821	0.0015821	microtubule-associated protein 2	protein_coding	central nervous system neuron development; neuron projection development; cellular response to organic substance; peptidyl-threonine phosphorylation; dendrite development; microtubule bundle formation; dendrite morphogenesis; axonogenesis	dystroglycan binding; tubulin binding; calmodulin binding; microtubule binding; structural molecule activity; protein binding	microtubule associated complex; dendritic shaft; nuclear periphery; neuronal cell body; microtubule; cytoplasm; neuron projection; cell body; intracellular
chr2:210545551:210565004:clu_19854	chr2	210545551	210565004	clu_19854	MAP2	1.41806e-08	2.58229e-05	-0.326045	0.0061995	0.00486496	-0.00133454	0.00133454	microtubule-associated protein 2	protein_coding	central nervous system neuron development; neuron projection development; cellular response to organic substance; peptidyl-threonine phosphorylation; dendrite development; microtubule bundle formation; dendrite morphogenesis; axonogenesis	dystroglycan binding; tubulin binding; calmodulin binding; microtubule binding; structural molecule activity; protein binding	microtubule associated complex; dendritic shaft; nuclear periphery; neuronal cell body; microtubule; cytoplasm; neuron projection; cell body; intracellular
chr2:210555572:210565001:clu_19854	chr2	210555572	210565001	clu_19854	MAP2	1.41806e-08	2.58229e-05	-0.280066	0.0029528	0.00242619	-0.000526607	0.000526607	microtubule-associated protein 2	protein_coding	central nervous system neuron development; neuron projection development; cellular response to organic substance; peptidyl-threonine phosphorylation; dendrite development; microtubule bundle formation; dendrite morphogenesis; axonogenesis	dystroglycan binding; tubulin binding; calmodulin binding; microtubule binding; structural molecule activity; protein binding	microtubule associated complex; dendritic shaft; nuclear periphery; neuronal cell body; microtubule; cytoplasm; neuron projection; cell body; intracellular
chr17:17083402:17088137:clu_5320	chr17	17083402	17088137	clu_5320	MPRIP	7.82407e-05	0.0440998	-0.165335	P	0.245019	-0.0713891	0.0713891	myosin phosphatase Rho interacting protein	protein_coding		actin binding; protein binding	cytoskeleton; cytoplasm
chr17:17083983:17088137:clu_5320	chr17	17083983	17088137	clu_5320	MPRIP	7.82407e-05	0.0440998	0.243992	0.327044	0.381353	0.0543086	0.0543086	myosin phosphatase Rho interacting protein	protein_coding		actin binding; protein binding	cytoskeleton; cytoplasm
chr17:17083402:17083921:clu_5320	chr17	17083402	17083921	clu_5320	MPRIP	7.82407e-05	0.0440998	0.141537	0.349568	0.367922	0.0183545	0.0183545	myosin phosphatase Rho interacting protein	protein_coding		actin binding; protein binding	cytoskeleton; cytoplasm
chr17:17083402:17083936:clu_5320	chr17	17083402	17083936	clu_5320	MPRIP	7.82407e-05	0.0440998	-0.128209	0.0037279	0.00299599	-0.000731913	0.000731913	myosin phosphatase Rho interacting protein	protein_coding		actin binding; protein binding	cytoskeleton; cytoplasm
chr17:17083402:17091642:clu_5320	chr17	17083402	17091642	clu_5320	MPRIP	7.82407e-05	0.0440998	-0.0919855	0.00325183	0.00270979	-0.000542043	0.000542043	myosin phosphatase Rho interacting protein	protein_coding		actin binding; protein binding	cytoskeleton; cytoplasm
chr15:73581579:73590689:clu_8068	chr15	73581579	73590689	clu_8068	NEO1	2.45099e-05	0.0175825	0.571073	0.0187732	0.0431203	0.0243471	0.0243471	neogenin 1	protein_coding	positive regulation of muscle cell differentiation; muscle cell differentiation; iron ion homeostasis; myoblast fusion; cell adhesion; regulation of transcription, DNA-dependent; axon guidance	cadherin binding; receptor activity; protein binding	integral to plasma membrane; plasma membrane; integral to membrane
chr15:73585889:73590689:clu_8068	chr15	73585889	73590689	clu_8068	NEO1	2.45099e-05	0.0175825	-0.293474	0.497628	0.481483	-0.0161449	0.0161449	neogenin 1	protein_coding	positive regulation of muscle cell differentiation; muscle cell differentiation; iron ion homeostasis; myoblast fusion; cell adhesion; regulation of transcription, DNA-dependent; axon guidance	cadherin binding; receptor activity; protein binding	integral to plasma membrane; plasma membrane; integral to membrane
chr15:73581579:73585731:clu_8068	chr15	73581579	73585731	clu_8068	NEO1	2.45099e-05	0.0175825	-0.277599	0.483599	0.475397	-0.00820219	0.00820219	neogenin 1	protein_coding	positive regulation of muscle cell differentiation; muscle cell differentiation; iron ion homeostasis; myoblast fusion; cell adhesion; regulation of transcription, DNA-dependent; axon guidance	cadherin binding; receptor activity; protein binding	integral to plasma membrane; plasma membrane; integral to membrane
chr4:48854037:48862742:clu_16323	chr4	48854037	48862742	clu_16323	OCIAD1	2.15711e-08	3.64752e-05	0.93746	0.00886666	0.0229265	0.0140599	0.0140599	OCIA domain containing 1	protein_coding		protein binding	mitochondrion; endosome
chr4:48853992:48859230:clu_16323	chr4	48853992	48859230	clu_16323	OCIAD1	2.15711e-08	3.64752e-05	-0.0354094	0.511294	0.499732	-0.0115615	0.0115615	OCIA domain containing 1	protein_coding		protein binding	mitochondrion; endosome
chr4:48859382:48862742:clu_16323	chr4	48859382	48862742	clu_16323	OCIAD1	2.15711e-08	3.64752e-05	-0.0167786	0.443094	0.441219	-0.0018752	0.0018752	OCIA domain containing 1	protein_coding		protein binding	mitochondrion; endosome
chr4:48853968:48859230:clu_16323	chr4	48853968	48859230	clu_16323	OCIAD1	2.15711e-08	3.64752e-05	-0.933365	0.00215953	0.000859903	-0.00129963	0.00129963	OCIA domain containing 1	protein_coding		protein binding	mitochondrion; endosome
chr4:48853992:48862742:clu_16323	chr4	48853992	48862742	clu_16323	OCIAD1	2.15711e-08	3.64752e-05	0.00482112	0.0328092	0.0333837	0.000574495	0.000574495	OCIA domain containing 1	protein_coding		protein binding	mitochondrion; endosome
chr4:48854037:48859230:clu_16323	chr4	48854037	48859230	clu_16323	OCIAD1	2.15711e-08	3.64752e-05	0.0432718	0.00177638	0.00187833	0.000101957	0.000101957	OCIA domain containing 1	protein_coding		protein binding	mitochondrion; endosome
chr3:52584833:52595783:clu_17555	chr3	52584833	52595783	clu_17555	PBRM1	8.83726e-11	2.61506e-07	0.487411	0.228774	0.355468	0.126693	0.126693	polybromo 1	protein_coding	chromatin remodeling; regulation of transcription, DNA-dependent; heart development; mitosis; negative regulation of cell proliferation; transcription, DNA-templated; placenta development	chromatin binding; DNA binding; protein binding	nuclear chromosome; kinetochore
chr3:52588895:52595783:clu_17555	chr3	52588895	52595783	clu_17555	PBRM1	8.83726e-11	2.61506e-07	-0.430041	0.227398	0.141168	-0.0862303	0.0862303	polybromo 1	protein_coding	chromatin remodeling; regulation of transcription, DNA-dependent; heart development; mitosis; negative regulation of cell proliferation; transcription, DNA-templated; placenta development	chromatin binding; DNA binding; protein binding	nuclear chromosome; kinetochore
chr3:52584833:52588740:clu_17555	chr3	52584833	52588740	clu_17555	PBRM1	8.83726e-11	2.61506e-07	-0.253368	0.145374	0.107687	-0.0376869	0.0376869	polybromo 1	protein_coding	chromatin remodeling; regulation of transcription, DNA-dependent; heart development; mitosis; negative regulation of cell proliferation; transcription, DNA-templated; placenta development	chromatin binding; DNA binding; protein binding	nuclear chromosome; kinetochore
chr3:52588895:52592265:clu_17555	chr3	52588895	52592265	clu_17555	PBRM1	8.83726e-11	2.61506e-07	-0.319432	0.111263	0.0771499	-0.0341129	0.0341129	polybromo 1	protein_coding	chromatin remodeling; regulation of transcription, DNA-dependent; heart development; mitosis; negative regulation of cell proliferation; transcription, DNA-templated; placenta development	chromatin binding; DNA binding; protein binding	nuclear chromosome; kinetochore
chr3:52584833:52592265:clu_17555	chr3	52584833	52592265	clu_17555	PBRM1	8.83726e-11	2.61506e-07	0.417366	0.0409187	0.0592783	0.0183595	0.0183595	polybromo 1	protein_coding	chromatin remodeling; regulation of transcription, DNA-dependent; heart development; mitosis; negative regulation of cell proliferation; transcription, DNA-templated; placenta development	chromatin binding; DNA binding; protein binding	nuclear chromosome; kinetochore
chr3:52592429:52595783:clu_17555	chr3	52592429	52595783	clu_17555	PBRM1	8.83726e-11	2.61506e-07	0.0980642	0.246272	0.259249	0.012977	0.012977	polybromo 1	protein_coding	chromatin remodeling; regulation of transcription, DNA-dependent; heart development; mitosis; negative regulation of cell proliferation; transcription, DNA-templated; placenta development	chromatin binding; DNA binding; protein binding	nuclear chromosome; kinetochore
chr12:27809663:27813817:clu_1496	chr12	27809663	27813817	clu_1496	PPFIBP1	1.13001e-06	0.00133753	-0.519347	0.27367	0.147779	-0.125892	0.125892	PTPRF interacting protein, binding protein 1 (liprin beta 1)	protein_coding	DNA integration; cell adhesion	integrase activity; DNA binding; protein binding	plasma membrane
chr12:27809663:27811749:clu_1496	chr12	27809663	27811749	clu_1496	PPFIBP1	1.13001e-06	0.00133753	0.326768	0.334948	0.421527	0.0865783	0.0865783	PTPRF interacting protein, binding protein 1 (liprin beta 1)	protein_coding	DNA integration; cell adhesion	integrase activity; DNA binding; protein binding	plasma membrane
chr12:27811781:27813817:clu_1496	chr12	27811781	27813817	clu_1496	PPFIBP1	1.13001e-06	0.00133753	0.192579	0.391381	0.430695	0.0393133	0.0393133	PTPRF interacting protein, binding protein 1 (liprin beta 1)	protein_coding	DNA integration; cell adhesion	integrase activity; DNA binding; protein binding	plasma membrane
chr9:8436689:8449725:clu_22647	chr9	8436689	8449725	clu_22647	PTPRD	1.45209e-05	0.0118536	-0.406018	0.852075	0.76446	-0.0876151	0.0876151	protein tyrosine phosphatase, receptor type, D	protein_coding	presynaptic membrane assembly; transmembrane receptor protein tyrosine phosphatase signaling pathway; dephosphorylation; heterophilic cell-cell adhesion; positive regulation of dendrite morphogenesis; phosphate-containing compound metabolic process; protein dephosphorylation; neuron differentiation	transmembrane receptor protein tyrosine phosphatase activity; cell adhesion molecule binding; receptor binding; phosphatase activity; protein tyrosine phosphatase activity; protein binding	integral to plasma membrane
chr9:8437239:8449725:clu_22647	chr9	8437239	8449725	clu_22647	PTPRD	1.45209e-05	0.0118536	0.408326	0.0539728	0.109324	0.0553516	0.0553516	protein tyrosine phosphatase, receptor type, D	protein_coding	presynaptic membrane assembly; transmembrane receptor protein tyrosine phosphatase signaling pathway; dephosphorylation; heterophilic cell-cell adhesion; positive regulation of dendrite morphogenesis; phosphate-containing compound metabolic process; protein dephosphorylation; neuron differentiation	transmembrane receptor protein tyrosine phosphatase activity; cell adhesion molecule binding; receptor binding; phosphatase activity; protein tyrosine phosphatase activity; protein binding	integral to plasma membrane
chr9:8436689:8437198:clu_22647	chr9	8436689	8437198	clu_22647	PTPRD	1.45209e-05	0.0118536	-0.0023077	0.0939523	0.126216	0.0322635	0.0322635	protein tyrosine phosphatase, receptor type, D	protein_coding	presynaptic membrane assembly; transmembrane receptor protein tyrosine phosphatase signaling pathway; dephosphorylation; heterophilic cell-cell adhesion; positive regulation of dendrite morphogenesis; phosphate-containing compound metabolic process; protein dephosphorylation; neuron differentiation	transmembrane receptor protein tyrosine phosphatase activity; cell adhesion molecule binding; receptor binding; phosphatase activity; protein tyrosine phosphatase activity; protein binding	integral to plasma membrane
chr7:94228275:94229958:clu_13169	chr7	94228275	94229958	clu_13169	SGCE	5.17457e-09	1.02081e-05	0.480568	0.147741	0.26272	0.114979	0.114979	sarcoglycan, epsilon	protein_coding	muscle organ development; cell-matrix adhesion	calcium ion binding	sarcoglycan complex; dystrophin-associated glycoprotein complex; sarcolemma; cytoskeleton; membrane; integral to plasma membrane; cytoplasm
chr7:94229035:94229958:clu_13169	chr7	94229035	94229958	clu_13169	SGCE	5.17457e-09	1.02081e-05	-0.266206	0.426702	0.359581	-0.0671208	0.0671208	sarcoglycan, epsilon	protein_coding	muscle organ development; cell-matrix adhesion	calcium ion binding	sarcoglycan complex; dystrophin-associated glycoprotein complex; sarcolemma; cytoskeleton; membrane; integral to plasma membrane; cytoplasm
chr7:94228275:94229009:clu_13169	chr7	94228275	94229009	clu_13169	SGCE	5.17457e-09	1.02081e-05	-0.214362	0.425557	0.377699	-0.0478583	0.0478583	sarcoglycan, epsilon	protein_coding	muscle organ development; cell-matrix adhesion	calcium ion binding	sarcoglycan complex; dystrophin-associated glycoprotein complex; sarcolemma; cytoskeleton; membrane; integral to plasma membrane; cytoplasm
chr4:20490605:20493384:clu_16209	chr4	20490605	20493384	clu_16209	SLIT2	5.24163e-05	0.0318167	-0.267669	0.706734	0.617284	-0.0894504	0.0894504	slit homolog 2 (Drosophila)	protein_coding	negative regulation of retinal ganglion cell axon guidance; negative regulation of neutrophil chemotaxis; negative regulation of mononuclear cell migration; negative regulation of smooth muscle cell chemotaxis; cellular response to heparin; negative regulation of small GTPase mediated signal transduction; induction of negative chemotaxis; corticospinal neuron axon guidance through spinal cord; chemorepulsion involved in postnatal olfactory bulb interneuron migration; negative regulation of lamellipodium assembly; negative regulation of leukocyte chemotaxis; negative regulation of chemokine-mediated signaling pathway; apoptotic process involved in luteolysis; response to cortisol; Roundabout signaling pathway; negative regulation of monocyte chemotaxis; negative regulation of cellular response to growth factor stimulus; axon extension involved in axon guidance; dorsal/ventral axon guidance; negative regulation of endothelial cell migration; mammary duct terminal end bud growth; negative regulation of gene expression; cell migration involved in sprouting angiogenesis; negative chemotaxis; metanephros development; negative regulation of actin filament polymerization; motor neuron axon guidance; negative regulation of smooth muscle cell migration; ureteric bud development; negative regulation of vascular permeability; branching morphogenesis of an epithelial tube; retinal ganglion cell axon guidance; negative regulation of cell migration; cellular response to hormone stimulus; positive regulation of axonogenesis; cell-cell adhesion; positive regulation of apoptotic process; in utero embryonic development; negative regulation of protein phosphorylation; negative regulation of cell growth; negative regulation of cell proliferation; axon guidance; telencephalon cell migration; olfactory bulb development; mammary gland duct morphogenesis; neuron projection morphogenesis; axonogenesis	proteoglycan binding; Roundabout binding; laminin-1 binding; chemorepellent activity; GTPase inhibitor activity; identical protein binding; heparin binding; calcium ion binding; protein homodimerization activity; protein binding	cell surface; extracellular space; membrane; extracellular region; cytoplasm; plasma membrane
chr4:20492437:20493384:clu_16209	chr4	20492437	20493384	clu_16209	SLIT2	5.24163e-05	0.0318167	0.135083	0.150873	0.197131	0.0462573	0.0462573	slit homolog 2 (Drosophila)	protein_coding	negative regulation of retinal ganglion cell axon guidance; negative regulation of neutrophil chemotaxis; negative regulation of mononuclear cell migration; negative regulation of smooth muscle cell chemotaxis; cellular response to heparin; negative regulation of small GTPase mediated signal transduction; induction of negative chemotaxis; corticospinal neuron axon guidance through spinal cord; chemorepulsion involved in postnatal olfactory bulb interneuron migration; negative regulation of lamellipodium assembly; negative regulation of leukocyte chemotaxis; negative regulation of chemokine-mediated signaling pathway; apoptotic process involved in luteolysis; response to cortisol; Roundabout signaling pathway; negative regulation of monocyte chemotaxis; negative regulation of cellular response to growth factor stimulus; axon extension involved in axon guidance; dorsal/ventral axon guidance; negative regulation of endothelial cell migration; mammary duct terminal end bud growth; negative regulation of gene expression; cell migration involved in sprouting angiogenesis; negative chemotaxis; metanephros development; negative regulation of actin filament polymerization; motor neuron axon guidance; negative regulation of smooth muscle cell migration; ureteric bud development; negative regulation of vascular permeability; branching morphogenesis of an epithelial tube; retinal ganglion cell axon guidance; negative regulation of cell migration; cellular response to hormone stimulus; positive regulation of axonogenesis; cell-cell adhesion; positive regulation of apoptotic process; in utero embryonic development; negative regulation of protein phosphorylation; negative regulation of cell growth; negative regulation of cell proliferation; axon guidance; telencephalon cell migration; olfactory bulb development; mammary gland duct morphogenesis; neuron projection morphogenesis; axonogenesis	proteoglycan binding; Roundabout binding; laminin-1 binding; chemorepellent activity; GTPase inhibitor activity; identical protein binding; heparin binding; calcium ion binding; protein homodimerization activity; protein binding	cell surface; extracellular space; membrane; extracellular region; cytoplasm; plasma membrane
chr4:20490605:20492426:clu_16209	chr4	20490605	20492426	clu_16209	SLIT2	5.24163e-05	0.0318167	0.132586	0.142392	0.185585	0.0431931	0.0431931	slit homolog 2 (Drosophila)	protein_coding	negative regulation of retinal ganglion cell axon guidance; negative regulation of neutrophil chemotaxis; negative regulation of mononuclear cell migration; negative regulation of smooth muscle cell chemotaxis; cellular response to heparin; negative regulation of small GTPase mediated signal transduction; induction of negative chemotaxis; corticospinal neuron axon guidance through spinal cord; chemorepulsion involved in postnatal olfactory bulb interneuron migration; negative regulation of lamellipodium assembly; negative regulation of leukocyte chemotaxis; negative regulation of chemokine-mediated signaling pathway; apoptotic process involved in luteolysis; response to cortisol; Roundabout signaling pathway; negative regulation of monocyte chemotaxis; negative regulation of cellular response to growth factor stimulus; axon extension involved in axon guidance; dorsal/ventral axon guidance; negative regulation of endothelial cell migration; mammary duct terminal end bud growth; negative regulation of gene expression; cell migration involved in sprouting angiogenesis; negative chemotaxis; metanephros development; negative regulation of actin filament polymerization; motor neuron axon guidance; negative regulation of smooth muscle cell migration; ureteric bud development; negative regulation of vascular permeability; branching morphogenesis of an epithelial tube; retinal ganglion cell axon guidance; negative regulation of cell migration; cellular response to hormone stimulus; positive regulation of axonogenesis; cell-cell adhesion; positive regulation of apoptotic process; in utero embryonic development; negative regulation of protein phosphorylation; negative regulation of cell growth; negative regulation of cell proliferation; axon guidance; telencephalon cell migration; olfactory bulb development; mammary gland duct morphogenesis; neuron projection morphogenesis; axonogenesis	proteoglycan binding; Roundabout binding; laminin-1 binding; chemorepellent activity; GTPase inhibitor activity; identical protein binding; heparin binding; calcium ion binding; protein homodimerization activity; protein binding	cell surface; extracellular space; membrane; extracellular region; cytoplasm; plasma membrane
chr12:56557549:56558432:clu_1820	chr12	56557549	56558432	clu_1820	SMARCC2	5.4605e-06	0.00497178	0.582759	0.735768	0.876885	0.141117	0.141117	SWI/SNF related, matrix associated, actin dependent regulator of chromatin, subfamily c, member 2	protein_coding	nucleosome disassembly; chromatin remodeling; nervous system development; regulation of transcription from RNA polymerase II promoter; negative regulation of transcription, DNA-dependent; positive regulation of transcription, DNA-dependent; transcription, DNA-templated	transcription coactivator activity; chromatin binding; DNA binding; protein binding	SWI/SNF complex; transcriptional repressor complex; nBAF complex; npBAF complex; nucleus
chr12:56557549:56558087:clu_1820	chr12	56557549	56558087	clu_1820	SMARCC2	5.4605e-06	0.00497178	-0.411528	0.209111	0.0922074	-0.116904	0.116904	SWI/SNF related, matrix associated, actin dependent regulator of chromatin, subfamily c, member 2	protein_coding	nucleosome disassembly; chromatin remodeling; nervous system development; regulation of transcription from RNA polymerase II promoter; negative regulation of transcription, DNA-dependent; positive regulation of transcription, DNA-dependent; transcription, DNA-templated	transcription coactivator activity; chromatin binding; DNA binding; protein binding	SWI/SNF complex; transcriptional repressor complex; nBAF complex; npBAF complex; nucleus
chr12:56558152:56558432:clu_1820	chr12	56558152	56558432	clu_1820	SMARCC2	5.4605e-06	0.00497178	-0.171231	0.0551207	0.0309074	-0.0242133	0.0242133	SWI/SNF related, matrix associated, actin dependent regulator of chromatin, subfamily c, member 2	protein_coding	nucleosome disassembly; chromatin remodeling; nervous system development; regulation of transcription from RNA polymerase II promoter; negative regulation of transcription, DNA-dependent; positive regulation of transcription, DNA-dependent; transcription, DNA-templated	transcription coactivator activity; chromatin binding; DNA binding; protein binding	SWI/SNF complex; transcriptional repressor complex; nBAF complex; npBAF complex; nucleus
chr15:25200209:25207261:clu_7550	chr15	25200209	25207261	clu_7550	SNRPN,SNURF	3.26743e-18	1.93374e-14	-0.483195	0.570574	0.467833	-0.10274	0.10274	small nuclear ribonucleoprotein polypeptide N ,SNRPN upstream reading frame	protein_coding,protein_coding	response to hormone; RNA splicing,	protein binding; RNA binding,	small nuclear ribonucleoprotein complex; U2 snRNP; U1 snRNP; spliceosomal complex; viral nucleocapsid; ribonucleoprotein complex; nucleus,nucleus
chr15:25101863:25131663:clu_7550	chr15	25101863	25131663	clu_7550	SNRPN,SNURF	3.26743e-18	1.93374e-14	-0.00982552	0.105606	0.139012	0.0334053	0.0334053	small nuclear ribonucleoprotein polypeptide N ,SNRPN upstream reading frame	protein_coding,protein_coding	response to hormone; RNA splicing,	protein binding; RNA binding,	small nuclear ribonucleoprotein complex; U2 snRNP; U1 snRNP; spliceosomal complex; viral nucleocapsid; ribonucleoprotein complex; nucleus,nucleus
chr15:25131736:25165158:clu_7550	chr15	25131736	25165158	clu_7550	SNRPN,SNURF	3.26743e-18	1.93374e-14	-0.0770812	0.105801	0.130209	0.0244083	0.0244083	small nuclear ribonucleoprotein polypeptide N ,SNRPN upstream reading frame	protein_coding,protein_coding	response to hormone; RNA splicing,	protein binding; RNA binding,	small nuclear ribonucleoprotein complex; U2 snRNP; U1 snRNP; spliceosomal complex; viral nucleocapsid; ribonucleoprotein complex; nucleus,nucleus
chr15:25165271:25165620:clu_7550	chr15	25165271	25165620	clu_7550	SNRPN,SNURF	3.26743e-18	1.93374e-14	0.181217	0.0180497	0.0287608	0.010711	0.010711	small nuclear ribonucleoprotein polypeptide N ,SNRPN upstream reading frame	protein_coding,protein_coding	response to hormone; RNA splicing,	protein binding; RNA binding,	small nuclear ribonucleoprotein complex; U2 snRNP; U1 snRNP; spliceosomal complex; viral nucleocapsid; ribonucleoprotein complex; nucleus,nucleus
chr15:25165271:25207261:clu_7550	chr15	25165271	25207261	clu_7550	SNRPN,SNURF	3.26743e-18	1.93374e-14	-0.174234	0.0885276	0.0988639	0.0103363	0.0103363	small nuclear ribonucleoprotein polypeptide N ,SNRPN upstream reading frame	protein_coding,protein_coding	response to hormone; RNA splicing,	protein binding; RNA binding,	small nuclear ribonucleoprotein complex; U2 snRNP; U1 snRNP; spliceosomal complex; viral nucleocapsid; ribonucleoprotein complex; nucleus,nucleus
chr15:25165694:25207261:clu_7550	chr15	25165694	25207261	clu_7550	SNRPN,SNURF	3.26743e-18	1.93374e-14	0.0246227	0.0161724	0.0220342	0.00586176	0.00586176	small nuclear ribonucleoprotein polypeptide N ,SNRPN upstream reading frame	protein_coding,protein_coding	response to hormone; RNA splicing,	protein binding; RNA binding,	small nuclear ribonucleoprotein complex; U2 snRNP; U1 snRNP; spliceosomal complex; viral nucleocapsid; ribonucleoprotein complex; nucleus,nucleus
chr15:25166402:25207261:clu_7550	chr15	25166402	25207261	clu_7550	SNRPN,SNURF	3.26743e-18	1.93374e-14	0.0120116	0.0122332	0.0164583	0.00422509	0.00422509	small nuclear ribonucleoprotein polypeptide N ,SNRPN upstream reading frame	protein_coding,protein_coding	response to hormone; RNA splicing,	protein binding; RNA binding,	small nuclear ribonucleoprotein complex; U2 snRNP; U1 snRNP; spliceosomal complex; viral nucleocapsid; ribonucleoprotein complex; nucleus,nucleus
chr15:25165694:25166304:clu_7550	chr15	25165694	25166304	clu_7550	SNRPN,SNURF	3.26743e-18	1.93374e-14	-0.118555	0.0141248	0.0166771	0.00255238	0.00255238	small nuclear ribonucleoprotein polypeptide N ,SNRPN upstream reading frame	protein_coding,protein_coding	response to hormone; RNA splicing,	protein binding; RNA binding,	small nuclear ribonucleoprotein complex; U2 snRNP; U1 snRNP; spliceosomal complex; viral nucleocapsid; ribonucleoprotein complex; nucleus,nucleus
chr15:25157677:25165158:clu_7550	chr15	25157677	25165158	clu_7550	SNRPN,SNURF	3.26743e-18	1.93374e-14	0.0149217	0.00567505	0.00765735	0.0019823	0.0019823	small nuclear ribonucleoprotein polypeptide N ,SNRPN upstream reading frame	protein_coding,protein_coding	response to hormone; RNA splicing,	protein binding; RNA binding,	small nuclear ribonucleoprotein complex; U2 snRNP; U1 snRNP; spliceosomal complex; viral nucleocapsid; ribonucleoprotein complex; nucleus,nucleus
chr15:25200183:25207261:clu_7550	chr15	25200183	25207261	clu_7550	SNRPN,SNURF	3.26743e-18	1.93374e-14	-0.425068	0.0142093	0.012348	-0.00186131	0.00186131	small nuclear ribonucleoprotein polypeptide N ,SNRPN upstream reading frame	protein_coding,protein_coding	response to hormone; RNA splicing,	protein binding; RNA binding,	small nuclear ribonucleoprotein complex; U2 snRNP; U1 snRNP; spliceosomal complex; viral nucleocapsid; ribonucleoprotein complex; nucleus,nucleus
chr15:25204612:25207261:clu_7550	chr15	25204612	25207261	clu_7550	SNRPN,SNURF	3.26743e-18	1.93374e-14	0.91353	0.000735606	0.00243789	0.00170228	0.00170228	small nuclear ribonucleoprotein polypeptide N ,SNRPN upstream reading frame	protein_coding,protein_coding	response to hormone; RNA splicing,	protein binding; RNA binding,	small nuclear ribonucleoprotein complex; U2 snRNP; U1 snRNP; spliceosomal complex; viral nucleocapsid; ribonucleoprotein complex; nucleus,nucleus
chr15:25068970:25131663:clu_7550	chr15	25068970	25131663	clu_7550	SNRPN,SNURF	3.26743e-18	1.93374e-14	0.484719	0.00132926	0.00286912	0.00153986	0.00153986	small nuclear ribonucleoprotein polypeptide N ,SNRPN upstream reading frame	protein_coding,protein_coding	response to hormone; RNA splicing,	protein binding; RNA binding,	small nuclear ribonucleoprotein complex; U2 snRNP; U1 snRNP; spliceosomal complex; viral nucleocapsid; ribonucleoprotein complex; nucleus,nucleus
chr15:25187609:25207261:clu_7550	chr15	25187609	25207261	clu_7550	SNRPN,SNURF	3.26743e-18	1.93374e-14	0.628114	0.000867283	0.0021606	0.00129332	0.00129332	small nuclear ribonucleoprotein polypeptide N ,SNRPN upstream reading frame	protein_coding,protein_coding	response to hormone; RNA splicing,	protein binding; RNA binding,	small nuclear ribonucleoprotein complex; U2 snRNP; U1 snRNP; spliceosomal complex; viral nucleocapsid; ribonucleoprotein complex; nucleus,nucleus
chr15:25101863:25165158:clu_7550	chr15	25101863	25165158	clu_7550	SNRPN,SNURF	3.26743e-18	1.93374e-14	0.306669	0.00148726	0.00268657	0.00119932	0.00119932	small nuclear ribonucleoprotein polypeptide N ,SNRPN upstream reading frame	protein_coding,protein_coding	response to hormone; RNA splicing,	protein binding; RNA binding,	small nuclear ribonucleoprotein complex; U2 snRNP; U1 snRNP; spliceosomal complex; viral nucleocapsid; ribonucleoprotein complex; nucleus,nucleus
chr15:25165271:25195722:clu_7550	chr15	25165271	25195722	clu_7550	SNRPN,SNURF	3.26743e-18	1.93374e-14	0.472339	0.000974225	0.00207693	0.0011027	0.0011027	small nuclear ribonucleoprotein polypeptide N ,SNRPN upstream reading frame	protein_coding,protein_coding	response to hormone; RNA splicing,	protein binding; RNA binding,	small nuclear ribonucleoprotein complex; U2 snRNP; U1 snRNP; spliceosomal complex; viral nucleocapsid; ribonucleoprotein complex; nucleus,nucleus
chr15:25131736:25157510:clu_7550	chr15	25131736	25157510	clu_7550	SNRPN,SNURF	3.26743e-18	1.93374e-14	-0.154199	0.00662611	0.00754952	0.000923404	0.000923404	small nuclear ribonucleoprotein polypeptide N ,SNRPN upstream reading frame	protein_coding,protein_coding	response to hormone; RNA splicing,	protein binding; RNA binding,	small nuclear ribonucleoprotein complex; U2 snRNP; U1 snRNP; spliceosomal complex; viral nucleocapsid; ribonucleoprotein complex; nucleus,nucleus
chr15:25108249:25131663:clu_7550	chr15	25108249	25131663	clu_7550	SNRPN,SNURF	3.26743e-18	1.93374e-14	-0.211038	0.0120611	0.0129827	0.000921528	0.000921528	small nuclear ribonucleoprotein polypeptide N ,SNRPN upstream reading frame	protein_coding,protein_coding	response to hormone; RNA splicing,	protein binding; RNA binding,	small nuclear ribonucleoprotein complex; U2 snRNP; U1 snRNP; spliceosomal complex; viral nucleocapsid; ribonucleoprotein complex; nucleus,nucleus
chr15:25131736:25207261:clu_7550	chr15	25131736	25207261	clu_7550	SNRPN,SNURF	3.26743e-18	1.93374e-14	0.0274314	0.0017279	0.0023608	0.000632903	0.000632903	small nuclear ribonucleoprotein polypeptide N ,SNRPN upstream reading frame	protein_coding,protein_coding	response to hormone; RNA splicing,	protein binding; RNA binding,	small nuclear ribonucleoprotein complex; U2 snRNP; U1 snRNP; spliceosomal complex; viral nucleocapsid; ribonucleoprotein complex; nucleus,nucleus
chr15:25162386:25165158:clu_7550	chr15	25162386	25165158	clu_7550	SNRPN,SNURF	3.26743e-18	1.93374e-14	-0.12927	0.00329978	0.00385454	0.000554755	0.000554755	small nuclear ribonucleoprotein polypeptide N ,SNRPN upstream reading frame	protein_coding,protein_coding	response to hormone; RNA splicing,	protein binding; RNA binding,	small nuclear ribonucleoprotein complex; U2 snRNP; U1 snRNP; spliceosomal complex; viral nucleocapsid; ribonucleoprotein complex; nucleus,nucleus
chr15:25204015:25207261:clu_7550	chr15	25204015	25207261	clu_7550	SNRPN,SNURF	3.26743e-18	1.93374e-14	-0.247336	0.0143194	0.014864	0.000544621	0.000544621	small nuclear ribonucleoprotein polypeptide N ,SNRPN upstream reading frame	protein_coding,protein_coding	response to hormone; RNA splicing,	protein binding; RNA binding,	small nuclear ribonucleoprotein complex; U2 snRNP; U1 snRNP; spliceosomal complex; viral nucleocapsid; ribonucleoprotein complex; nucleus,nucleus
chr15:25108500:25131663:clu_7550	chr15	25108500	25131663	clu_7550	SNRPN,SNURF	3.26743e-18	1.93374e-14	-0.0317453	0.00188253	0.00242428	0.000541753	0.000541753	small nuclear ribonucleoprotein polypeptide N ,SNRPN upstream reading frame	protein_coding,protein_coding	response to hormone; RNA splicing,	protein binding; RNA binding,	small nuclear ribonucleoprotein complex; U2 snRNP; U1 snRNP; spliceosomal complex; viral nucleocapsid; ribonucleoprotein complex; nucleus,nucleus
chr15:25068970:25074945:clu_7550	chr15	25068970	25074945	clu_7550	SNRPN,SNURF	3.26743e-18	1.93374e-14	-0.746936	0.00124171	0.000782093	-0.000459617	0.000459617	small nuclear ribonucleoprotein polypeptide N ,SNRPN upstream reading frame	protein_coding,protein_coding	response to hormone; RNA splicing,	protein binding; RNA binding,	small nuclear ribonucleoprotein complex; U2 snRNP; U1 snRNP; spliceosomal complex; viral nucleocapsid; ribonucleoprotein complex; nucleus,nucleus
chr15:25165271:25187422:clu_7550	chr15	25165271	25187422	clu_7550	SNRPN,SNURF	3.26743e-18	1.93374e-14	0.0500048	0.00111845	0.00156301	0.000444559	0.000444559	small nuclear ribonucleoprotein polypeptide N ,SNRPN upstream reading frame	protein_coding,protein_coding	response to hormone; RNA splicing,	protein binding; RNA binding,	small nuclear ribonucleoprotein complex; U2 snRNP; U1 snRNP; spliceosomal complex; viral nucleocapsid; ribonucleoprotein complex; nucleus,nucleus
chr15:25075052:25131663:clu_7550	chr15	25075052	25131663	clu_7550	SNRPN,SNURF	3.26743e-18	1.93374e-14	-0.0881469	0.000574934	0.000699785	0.000124851	0.000124851	small nuclear ribonucleoprotein polypeptide N ,SNRPN upstream reading frame	protein_coding,protein_coding	response to hormone; RNA splicing,	protein binding; RNA binding,	small nuclear ribonucleoprotein complex; U2 snRNP; U1 snRNP; spliceosomal complex; viral nucleocapsid; ribonucleoprotein complex; nucleus,nucleus
chr15:25166402:25195722:clu_7550	chr15	25166402	25195722	clu_7550	SNRPN,SNURF	3.26743e-18	1.93374e-14	-0.21895	0.000781183	0.000834242	5.30595e-05	5.30595e-05	small nuclear ribonucleoprotein polypeptide N ,SNRPN upstream reading frame	protein_coding,protein_coding	response to hormone; RNA splicing,	protein binding; RNA binding,	small nuclear ribonucleoprotein complex; U2 snRNP; U1 snRNP; spliceosomal complex; viral nucleocapsid; ribonucleoprotein complex; nucleus,nucleus
chr10:97192333:97197247:clu_4610	chr10	97192333	97197247	clu_4610	SORBS1	5.35474e-06	0.00497178	-0.765426	0.644455	0.361073	-0.283382	0.283382	sorbin and SH3 domain containing 1	protein_coding	positive regulation of establishment of protein localization to plasma membrane; focal adhesion assembly; stress fiber assembly; positive regulation of glucose import; positive regulation of lipid biosynthetic process; positive regulation of glycogen biosynthetic process; muscle contraction; glucose transport; cellular response to insulin stimulus; insulin receptor signaling pathway; cell-matrix adhesion; actin filament organization	SH3/SH2 adaptor activity; insulin receptor binding; protein kinase binding; actin binding; cytoskeletal protein binding; protein binding	cell-substrate adherens junction; insulin receptor complex; zonula adherens; stress fiber; nuclear matrix; cell-cell adherens junction; focal adhesion; centrosome; membrane raft; cytosol; cytoplasm; plasma membrane; nucleus
chr10:97194474:97197247:clu_4610	chr10	97194474	97197247	clu_4610	SORBS1	5.35474e-06	0.00497178	0.535066	0.18457	0.37963	0.19506	0.19506	sorbin and SH3 domain containing 1	protein_coding	positive regulation of establishment of protein localization to plasma membrane; focal adhesion assembly; stress fiber assembly; positive regulation of glucose import; positive regulation of lipid biosynthetic process; positive regulation of glycogen biosynthetic process; muscle contraction; glucose transport; cellular response to insulin stimulus; insulin receptor signaling pathway; cell-matrix adhesion; actin filament organization	SH3/SH2 adaptor activity; insulin receptor binding; protein kinase binding; actin binding; cytoskeletal protein binding; protein binding	cell-substrate adherens junction; insulin receptor complex; zonula adherens; stress fiber; nuclear matrix; cell-cell adherens junction; focal adhesion; centrosome; membrane raft; cytosol; cytoplasm; plasma membrane; nucleus
chr10:97192333:97194379:clu_4610	chr10	97192333	97194379	clu_4610	SORBS1	5.35474e-06	0.00497178	0.230359	0.170975	0.259298	0.0883227	0.0883227	sorbin and SH3 domain containing 1	protein_coding	positive regulation of establishment of protein localization to plasma membrane; focal adhesion assembly; stress fiber assembly; positive regulation of glucose import; positive regulation of lipid biosynthetic process; positive regulation of glycogen biosynthetic process; muscle contraction; glucose transport; cellular response to insulin stimulus; insulin receptor signaling pathway; cell-matrix adhesion; actin filament organization	SH3/SH2 adaptor activity; insulin receptor binding; protein kinase binding; actin binding; cytoskeletal protein binding; protein binding	cell-substrate adherens junction; insulin receptor complex; zonula adherens; stress fiber; nuclear matrix; cell-cell adherens junction; focal adhesion; centrosome; membrane raft; cytosol; cytoplasm; plasma membrane; nucleus
chr4:186551752:186567822:clu_16955	chr4	186551752	186567822	clu_16955	SORBS2	2.55299e-25	3.02185e-21	0.442793	0.733996	0.847842	0.113846	0.113846	sorbin and SH3 domain containing 2	protein_coding	cell migration; cell adhesion; actin filament organization;	structural constituent of muscle; cytoskeletal adaptor activity; structural constituent of cytoskeleton; protein domain specific binding; metal ion binding; protein binding	Z disc; actin cytoskeleton; perinuclear region of cytoplasm; plasma membrane; nucleus
chr4:186551752:186556509:clu_16955	chr4	186551752	186556509	clu_16955	SORBS2	2.55299e-25	3.02185e-21	-0.491961	0.0751731	0.0340977	-0.0410754	0.0410754	sorbin and SH3 domain containing 2	protein_coding	cell migration; cell adhesion; actin filament organization;	structural constituent of muscle; cytoskeletal adaptor activity; structural constituent of cytoskeleton; protein domain specific binding; metal ion binding; protein binding	Z disc; actin cytoskeleton; perinuclear region of cytoplasm; plasma membrane; nucleus
chr4:186556565:186567822:clu_16955	chr4	186556565	186567822	clu_16955	SORBS2	2.55299e-25	3.02185e-21	-0.577045	0.0501211	0.0208801	-0.0292411	0.0292411	sorbin and SH3 domain containing 2	protein_coding	cell migration; cell adhesion; actin filament organization;	structural constituent of muscle; cytoskeletal adaptor activity; structural constituent of cytoskeleton; protein domain specific binding; metal ion binding; protein binding	Z disc; actin cytoskeleton; perinuclear region of cytoplasm; plasma membrane; nucleus
chr4:186560189:186567822:clu_16955	chr4	186560189	186567822	clu_16955	SORBS2	2.55299e-25	3.02185e-21	-0.185208	0.0620524	0.038251	-0.0238014	0.0238014	sorbin and SH3 domain containing 2	protein_coding	cell migration; cell adhesion; actin filament organization;	structural constituent of muscle; cytoskeletal adaptor activity; structural constituent of cytoskeleton; protein domain specific binding; metal ion binding; protein binding	Z disc; actin cytoskeleton; perinuclear region of cytoplasm; plasma membrane; nucleus
chr4:186556565:186559233:clu_16955	chr4	186556565	186559233	clu_16955	SORBS2	2.55299e-25	3.02185e-21	-0.562597	0.0175771	0.00742904	-0.0101481	0.0101481	sorbin and SH3 domain containing 2	protein_coding	cell migration; cell adhesion; actin filament organization;	structural constituent of muscle; cytoskeletal adaptor activity; structural constituent of cytoskeleton; protein domain specific binding; metal ion binding; protein binding	Z disc; actin cytoskeleton; perinuclear region of cytoplasm; plasma membrane; nucleus
chr4:186556565:186560031:clu_16955	chr4	186556565	186560031	clu_16955	SORBS2	2.55299e-25	3.02185e-21	-0.397747	0.0164717	0.00820955	-0.0082622	0.0082622	sorbin and SH3 domain containing 2	protein_coding	cell migration; cell adhesion; actin filament organization;	structural constituent of muscle; cytoskeletal adaptor activity; structural constituent of cytoskeleton; protein domain specific binding; metal ion binding; protein binding	Z disc; actin cytoskeleton; perinuclear region of cytoplasm; plasma membrane; nucleus
chr4:186559316:186560031:clu_16955	chr4	186559316	186560031	clu_16955	SORBS2	2.55299e-25	3.02185e-21	0.029956	0.0177159	0.0135423	-0.00417362	0.00417362	sorbin and SH3 domain containing 2	protein_coding	cell migration; cell adhesion; actin filament organization;	structural constituent of muscle; cytoskeletal adaptor activity; structural constituent of cytoskeleton; protein domain specific binding; metal ion binding; protein binding	Z disc; actin cytoskeleton; perinuclear region of cytoplasm; plasma membrane; nucleus
chr4:186551752:186560031:clu_16955	chr4	186551752	186560031	clu_16955	SORBS2	2.55299e-25	3.02185e-21	0.565206	0.0059224	0.00773183	0.00180943	0.00180943	sorbin and SH3 domain containing 2	protein_coding	cell migration; cell adhesion; actin filament organization;	structural constituent of muscle; cytoskeletal adaptor activity; structural constituent of cytoskeleton; protein domain specific binding; metal ion binding; protein binding	Z disc; actin cytoskeleton; perinuclear region of cytoplasm; plasma membrane; nucleus
chr4:186567225:186567822:clu_16955	chr4	186567225	186567822	clu_16955	SORBS2	2.55299e-25	3.02185e-21	0.574487	0.00526306	0.00693511	0.00167205	0.00167205	sorbin and SH3 domain containing 2	protein_coding	cell migration; cell adhesion; actin filament organization;	structural constituent of muscle; cytoskeletal adaptor activity; structural constituent of cytoskeleton; protein domain specific binding; metal ion binding; protein binding	Z disc; actin cytoskeleton; perinuclear region of cytoplasm; plasma membrane; nucleus
chr4:186559316:186567822:clu_16955	chr4	186559316	186567822	clu_16955	SORBS2	2.55299e-25	3.02185e-21	0.101753	0.00712026	0.00584797	-0.00127229	0.00127229	sorbin and SH3 domain containing 2	protein_coding	cell migration; cell adhesion; actin filament organization;	structural constituent of muscle; cytoskeletal adaptor activity; structural constituent of cytoskeleton; protein domain specific binding; metal ion binding; protein binding	Z disc; actin cytoskeleton; perinuclear region of cytoplasm; plasma membrane; nucleus
chr4:186551752:186559233:clu_16955	chr4	186551752	186559233	clu_16955	SORBS2	2.55299e-25	3.02185e-21	0.422165	0.007122	0.0080587	0.000936696	0.000936696	sorbin and SH3 domain containing 2	protein_coding	cell migration; cell adhesion; actin filament organization;	structural constituent of muscle; cytoskeletal adaptor activity; structural constituent of cytoskeleton; protein domain specific binding; metal ion binding; protein binding	Z disc; actin cytoskeleton; perinuclear region of cytoplasm; plasma membrane; nucleus
chr4:186551752:186567854:clu_16955	chr4	186551752	186567854	clu_16955	SORBS2	2.55299e-25	3.02185e-21	0.0781978	0.00146477	0.00117503	-0.00028974	0.00028974	sorbin and SH3 domain containing 2	protein_coding	cell migration; cell adhesion; actin filament organization;	structural constituent of muscle; cytoskeletal adaptor activity; structural constituent of cytoskeleton; protein domain specific binding; metal ion binding; protein binding	Z disc; actin cytoskeleton; perinuclear region of cytoplasm; plasma membrane; nucleus
chr14:64681188:64682966:clu_8757	chr14	64681188	64682966	clu_8757	SYNE2	1.57877e-05	0.012458	-0.580796	0.280454	0.141171	-0.139283	0.139283	spectrin repeat containing, nuclear envelope 2	protein_coding	cytoskeletal anchoring at nuclear membrane; nuclear envelope organization; nuclear migration; establishment or maintenance of cell polarity; centrosome localization; nuclear migration along microfilament; positive regulation of cell migration; protein localization to nucleus; fibroblast migration	actin binding; protein binding	nuclear lumen; lamellipodium membrane; SUN-KASH complex; filopodium membrane; nuclear outer membrane; Z disc; nuclear envelope; sarcoplasmic reticulum membrane; focal adhesion; nucleoplasm; nuclear membrane; sarcoplasmic reticulum; cytoskeleton; mitochondrion; cytoplasm; nucleus; integral to membrane; myofibril
chr14:64682072:64682966:clu_8757	chr14	64682072	64682966	clu_8757	SYNE2	1.57877e-05	0.012458	0.403893	0.314772	0.424156	0.109384	0.109384	spectrin repeat containing, nuclear envelope 2	protein_coding	cytoskeletal anchoring at nuclear membrane; nuclear envelope organization; nuclear migration; establishment or maintenance of cell polarity; centrosome localization; nuclear migration along microfilament; positive regulation of cell migration; protein localization to nucleus; fibroblast migration	actin binding; protein binding	nuclear lumen; lamellipodium membrane; SUN-KASH complex; filopodium membrane; nuclear outer membrane; Z disc; nuclear envelope; sarcoplasmic reticulum membrane; focal adhesion; nucleoplasm; nuclear membrane; sarcoplasmic reticulum; cytoskeleton; mitochondrion; cytoplasm; nucleus; integral to membrane; myofibril
chr14:64681188:64682004:clu_8757	chr14	64681188	64682004	clu_8757	SYNE2	1.57877e-05	0.012458	0.176903	0.404774	0.434672	0.0298982	0.0298982	spectrin repeat containing, nuclear envelope 2	protein_coding	cytoskeletal anchoring at nuclear membrane; nuclear envelope organization; nuclear migration; establishment or maintenance of cell polarity; centrosome localization; nuclear migration along microfilament; positive regulation of cell migration; protein localization to nucleus; fibroblast migration	actin binding; protein binding	nuclear lumen; lamellipodium membrane; SUN-KASH complex; filopodium membrane; nuclear outer membrane; Z disc; nuclear envelope; sarcoplasmic reticulum membrane; focal adhesion; nucleoplasm; nuclear membrane; sarcoplasmic reticulum; cytoskeleton; mitochondrion; cytoplasm; nucleus; integral to membrane; myofibril
chr15:63354844:63363289:clu_7922	chr15	63354844	63363289	clu_7922	TPM1	1.50738e-11	5.09775e-08	-0.0177191	0.833108	0.875298	0.0421893	0.0421893	tropomyosin 1 (alpha)	protein_coding	muscle filament sliding; positive regulation of heart rate by epinephrine; positive regulation of ATPase activity; cardiac muscle contraction; regulation of heart contraction; cellular response to reactive oxygen species; sarcomere organization; regulation of muscle contraction; muscle contraction; ventricular cardiac muscle tissue morphogenesis; positive regulation of stress fiber assembly; ruffle organization; cellular component movement; wound healing; negative regulation of cell migration; in utero embryonic development; positive regulation of cell adhesion; cytoskeleton organization; embryo development	structural constituent of muscle; structural constituent of cytoskeleton; actin binding; cytoskeletal protein binding	muscle thin filament tropomyosin; bleb; myofibril; stress fiber; sarcomere; filamentous actin; ruffle membrane; actin cytoskeleton; cytoskeleton; cytosol; cytoplasm
chr15:63356341:63358095:clu_7922	chr15	63356341	63358095	clu_7922	TPM1	1.50738e-11	5.09775e-08	-0.576758	0.0743171	0.0446433	-0.0296739	0.0296739	tropomyosin 1 (alpha)	protein_coding	muscle filament sliding; positive regulation of heart rate by epinephrine; positive regulation of ATPase activity; cardiac muscle contraction; regulation of heart contraction; cellular response to reactive oxygen species; sarcomere organization; regulation of muscle contraction; muscle contraction; ventricular cardiac muscle tissue morphogenesis; positive regulation of stress fiber assembly; ruffle organization; cellular component movement; wound healing; negative regulation of cell migration; in utero embryonic development; positive regulation of cell adhesion; cytoskeleton organization; embryo development	structural constituent of muscle; structural constituent of cytoskeleton; actin binding; cytoskeletal protein binding	muscle thin filament tropomyosin; bleb; myofibril; stress fiber; sarcomere; filamentous actin; ruffle membrane; actin cytoskeleton; cytoskeleton; cytosol; cytoplasm
chr15:63354844:63356263:clu_7922	chr15	63354844	63356263	clu_7922	TPM1	1.50738e-11	5.09775e-08	-0.580088	0.0712491	0.0426579	-0.0285912	0.0285912	tropomyosin 1 (alpha)	protein_coding	muscle filament sliding; positive regulation of heart rate by epinephrine; positive regulation of ATPase activity; cardiac muscle contraction; regulation of heart contraction; cellular response to reactive oxygen species; sarcomere organization; regulation of muscle contraction; muscle contraction; ventricular cardiac muscle tissue morphogenesis; positive regulation of stress fiber assembly; ruffle organization; cellular component movement; wound healing; negative regulation of cell migration; in utero embryonic development; positive regulation of cell adhesion; cytoskeleton organization; embryo development	structural constituent of muscle; structural constituent of cytoskeleton; actin binding; cytoskeletal protein binding	muscle thin filament tropomyosin; bleb; myofibril; stress fiber; sarcomere; filamentous actin; ruffle membrane; actin cytoskeleton; cytoskeleton; cytosol; cytoplasm
chr15:63354844:63358095:clu_7922	chr15	63354844	63358095	clu_7922	TPM1	1.50738e-11	5.09775e-08	0.731688	0.0128232	0.0285044	0.0156813	0.0156813	tropomyosin 1 (alpha)	protein_coding	muscle filament sliding; positive regulation of heart rate by epinephrine; positive regulation of ATPase activity; cardiac muscle contraction; regulation of heart contraction; cellular response to reactive oxygen species; sarcomere organization; regulation of muscle contraction; muscle contraction; ventricular cardiac muscle tissue morphogenesis; positive regulation of stress fiber assembly; ruffle organization; cellular component movement; wound healing; negative regulation of cell migration; in utero embryonic development; positive regulation of cell adhesion; cytoskeleton organization; embryo development	structural constituent of muscle; structural constituent of cytoskeleton; actin binding; cytoskeletal protein binding	muscle thin filament tropomyosin; bleb; myofibril; stress fiber; sarcomere; filamentous actin; ruffle membrane; actin cytoskeleton; cytoskeleton; cytosol; cytoplasm
chr15:63354844:63362069:clu_7922	chr15	63354844	63362069	clu_7922	TPM1	1.50738e-11	5.09775e-08	0.960106	0.00117802	0.00329058	0.00211256	0.00211256	tropomyosin 1 (alpha)	protein_coding	muscle filament sliding; positive regulation of heart rate by epinephrine; positive regulation of ATPase activity; cardiac muscle contraction; regulation of heart contraction; cellular response to reactive oxygen species; sarcomere organization; regulation of muscle contraction; muscle contraction; ventricular cardiac muscle tissue morphogenesis; positive regulation of stress fiber assembly; ruffle organization; cellular component movement; wound healing; negative regulation of cell migration; in utero embryonic development; positive regulation of cell adhesion; cytoskeleton organization; embryo development	structural constituent of muscle; structural constituent of cytoskeleton; actin binding; cytoskeletal protein binding	muscle thin filament tropomyosin; bleb; myofibril; stress fiber; sarcomere; filamentous actin; ruffle membrane; actin cytoskeleton; cytoskeleton; cytosol; cytoplasm
chr15:63356389:63358095:clu_7922	chr15	63356389	63358095	clu_7922	TPM1	1.50738e-11	5.09775e-08	-0.558424	0.00508585	0.00311166	-0.00197418	0.00197418	tropomyosin 1 (alpha)	protein_coding	muscle filament sliding; positive regulation of heart rate by epinephrine; positive regulation of ATPase activity; cardiac muscle contraction; regulation of heart contraction; cellular response to reactive oxygen species; sarcomere organization; regulation of muscle contraction; muscle contraction; ventricular cardiac muscle tissue morphogenesis; positive regulation of stress fiber assembly; ruffle organization; cellular component movement; wound healing; negative regulation of cell migration; in utero embryonic development; positive regulation of cell adhesion; cytoskeleton organization; embryo development	structural constituent of muscle; structural constituent of cytoskeleton; actin binding; cytoskeletal protein binding	muscle thin filament tropomyosin; bleb; myofibril; stress fiber; sarcomere; filamentous actin; ruffle membrane; actin cytoskeleton; cytoskeleton; cytosol; cytoplasm
chr15:63354803:63363289:clu_7922	chr15	63354803	63363289	clu_7922	TPM1	1.50738e-11	5.09775e-08	0.0411956	0.00223829	0.00249435	0.000256058	0.000256058	tropomyosin 1 (alpha)	protein_coding	muscle filament sliding; positive regulation of heart rate by epinephrine; positive regulation of ATPase activity; cardiac muscle contraction; regulation of heart contraction; cellular response to reactive oxygen species; sarcomere organization; regulation of muscle contraction; muscle contraction; ventricular cardiac muscle tissue morphogenesis; positive regulation of stress fiber assembly; ruffle organization; cellular component movement; wound healing; negative regulation of cell migration; in utero embryonic development; positive regulation of cell adhesion; cytoskeleton organization; embryo development	structural constituent of muscle; structural constituent of cytoskeleton; actin binding; cytoskeletal protein binding	muscle thin filament tropomyosin; bleb; myofibril; stress fiber; sarcomere; filamentous actin; ruffle membrane; actin cytoskeleton; cytoskeleton; cytosol; cytoplasm
chr1:162560301:162567582:clu_22018	chr1	162560301	162567582	clu_22018	UAP1	3.96375e-05	0.026065	-0.29748	0.185162	0.132091	-0.0530712	0.0530712	UDP-N-acteylglucosamine pyrophosphorylase 1	protein_coding	UDP-N-acetylglucosamine biosynthetic process; dolichol-linked oligosaccharide biosynthetic process; protein N-linked glycosylation via asparagine; post-translational protein modification; cellular protein metabolic process; UDP-N-acetylglucosamine metabolic process; metabolic process	UDP-N-acetylglucosamine diphosphorylase activity; carbohydrate binding; nucleotidyltransferase activity	cytosol; cytoplasm; plasma membrane; nucleus
chr1:162560301:162562522:clu_22018	chr1	162560301	162562522	clu_22018	UAP1	3.96375e-05	0.026065	0.144322	0.307322	0.341026	0.0337032	0.0337032	UDP-N-acteylglucosamine pyrophosphorylase 1	protein_coding	UDP-N-acetylglucosamine biosynthetic process; dolichol-linked oligosaccharide biosynthetic process; protein N-linked glycosylation via asparagine; post-translational protein modification; cellular protein metabolic process; UDP-N-acetylglucosamine metabolic process; metabolic process	UDP-N-acetylglucosamine diphosphorylase activity; carbohydrate binding; nucleotidyltransferase activity	cytosol; cytoplasm; plasma membrane; nucleus
chr1:162562572:162567582:clu_22018	chr1	162562572	162567582	clu_22018	UAP1	3.96375e-05	0.026065	0.078299	0.420975	0.437296	0.0163214	0.0163214	UDP-N-acteylglucosamine pyrophosphorylase 1	protein_coding	UDP-N-acetylglucosamine biosynthetic process; dolichol-linked oligosaccharide biosynthetic process; protein N-linked glycosylation via asparagine; post-translational protein modification; cellular protein metabolic process; UDP-N-acetylglucosamine metabolic process; metabolic process	UDP-N-acetylglucosamine diphosphorylase activity; carbohydrate binding; nucleotidyltransferase activity	cytosol; cytoplasm; plasma membrane; nucleus
chr1:162560301:162562525:clu_22018	chr1	162560301	162562525	clu_22018	UAP1	3.96375e-05	0.026065	0.0748597	0.0865409	0.0895874	0.00304658	0.00304658	UDP-N-acteylglucosamine pyrophosphorylase 1	protein_coding	UDP-N-acetylglucosamine biosynthetic process; dolichol-linked oligosaccharide biosynthetic process; protein N-linked glycosylation via asparagine; post-translational protein modification; cellular protein metabolic process; UDP-N-acetylglucosamine metabolic process; metabolic process	UDP-N-acetylglucosamine diphosphorylase activity; carbohydrate binding; nucleotidyltransferase activity	cytosol; cytoplasm; plasma membrane; nucleus
chr5:82838087:82841356:clu_15366	chr5	82838087	82841356	clu_15366	VCAN	2.46494e-19	1.94509e-15	-0.793221	0.579179	0.53164	-0.047539	0.047539	versican	protein_coding	dermatan sulfate biosynthetic process; chondroitin sulfate catabolic process; chondroitin sulfate biosynthetic process; cell recognition; chondroitin sulfate metabolic process; glycosaminoglycan metabolic process; glial cell migration; extracellular matrix organization; carbohydrate metabolic process; cell adhesion; heart development; small molecule metabolic process; multicellular organismal development	hyaluronic acid binding; glycosaminoglycan binding; carbohydrate binding; calcium ion binding; protein binding	Golgi lumen; lysosomal lumen; extracellular matrix; proteinaceous extracellular matrix; extracellular space; extracellular region
chr5:82818128:82841356:clu_15366	chr5	82818128	82841356	clu_15366	VCAN	2.46494e-19	1.94509e-15	0.642046	0.0123212	0.0475102	0.035189	0.035189	versican	protein_coding	dermatan sulfate biosynthetic process; chondroitin sulfate catabolic process; chondroitin sulfate biosynthetic process; cell recognition; chondroitin sulfate metabolic process; glycosaminoglycan metabolic process; glial cell migration; extracellular matrix organization; carbohydrate metabolic process; cell adhesion; heart development; small molecule metabolic process; multicellular organismal development	hyaluronic acid binding; glycosaminoglycan binding; carbohydrate binding; calcium ion binding; protein binding	Golgi lumen; lysosomal lumen; extracellular matrix; proteinaceous extracellular matrix; extracellular space; extracellular region
chr5:82818128:82832826:clu_15366	chr5	82818128	82832826	clu_15366	VCAN	2.46494e-19	1.94509e-15	-0.805813	0.11724	0.10627	-0.0109698	0.0109698	versican	protein_coding	dermatan sulfate biosynthetic process; chondroitin sulfate catabolic process; chondroitin sulfate biosynthetic process; cell recognition; chondroitin sulfate metabolic process; glycosaminoglycan metabolic process; glial cell migration; extracellular matrix organization; carbohydrate metabolic process; cell adhesion; heart development; small molecule metabolic process; multicellular organismal development	hyaluronic acid binding; glycosaminoglycan binding; carbohydrate binding; calcium ion binding; protein binding	Golgi lumen; lysosomal lumen; extracellular matrix; proteinaceous extracellular matrix; extracellular space; extracellular region
chr5:82840889:82841356:clu_15366	chr5	82840889	82841356	clu_15366	VCAN	2.46494e-19	1.94509e-15	0.377914	0.00490713	0.0145295	0.00962234	0.00962234	versican	protein_coding	dermatan sulfate biosynthetic process; chondroitin sulfate catabolic process; chondroitin sulfate biosynthetic process; cell recognition; chondroitin sulfate metabolic process; glycosaminoglycan metabolic process; glial cell migration; extracellular matrix organization; carbohydrate metabolic process; cell adhesion; heart development; small molecule metabolic process; multicellular organismal development	hyaluronic acid binding; glycosaminoglycan binding; carbohydrate binding; calcium ion binding; protein binding	Golgi lumen; lysosomal lumen; extracellular matrix; proteinaceous extracellular matrix; extracellular space; extracellular region
chr5:82838087:82840784:clu_15366	chr5	82838087	82840784	clu_15366	VCAN	2.46494e-19	1.94509e-15	0.637177	0.00336082	0.0128963	0.00953544	0.00953544	versican	protein_coding	dermatan sulfate biosynthetic process; chondroitin sulfate catabolic process; chondroitin sulfate biosynthetic process; cell recognition; chondroitin sulfate metabolic process; glycosaminoglycan metabolic process; glial cell migration; extracellular matrix organization; carbohydrate metabolic process; cell adhesion; heart development; small molecule metabolic process; multicellular organismal development	hyaluronic acid binding; glycosaminoglycan binding; carbohydrate binding; calcium ion binding; protein binding	Golgi lumen; lysosomal lumen; extracellular matrix; proteinaceous extracellular matrix; extracellular space; extracellular region
chr5:82808215:82832826:clu_15366	chr5	82808215	82832826	clu_15366	VCAN	2.46494e-19	1.94509e-15	-0.757661	0.176432	0.167813	-0.00861905	0.00861905	versican	protein_coding	dermatan sulfate biosynthetic process; chondroitin sulfate catabolic process; chondroitin sulfate biosynthetic process; cell recognition; chondroitin sulfate metabolic process; glycosaminoglycan metabolic process; glial cell migration; extracellular matrix organization; carbohydrate metabolic process; cell adhesion; heart development; small molecule metabolic process; multicellular organismal development	hyaluronic acid binding; glycosaminoglycan binding; carbohydrate binding; calcium ion binding; protein binding	Golgi lumen; lysosomal lumen; extracellular matrix; proteinaceous extracellular matrix; extracellular space; extracellular region
chr5:82838087:82840779:clu_15366	chr5	82838087	82840779	clu_15366	VCAN	2.46494e-19	1.94509e-15	3.50649	8.93974e-05	0.00604605	0.00595666	0.00595666	versican	protein_coding	dermatan sulfate biosynthetic process; chondroitin sulfate catabolic process; chondroitin sulfate biosynthetic process; cell recognition; chondroitin sulfate metabolic process; glycosaminoglycan metabolic process; glial cell migration; extracellular matrix organization; carbohydrate metabolic process; cell adhesion; heart development; small molecule metabolic process; multicellular organismal development	hyaluronic acid binding; glycosaminoglycan binding; carbohydrate binding; calcium ion binding; protein binding	Golgi lumen; lysosomal lumen; extracellular matrix; proteinaceous extracellular matrix; extracellular space; extracellular region
chr5:82814809:82815168:clu_15366	chr5	82814809	82815168	clu_15366	VCAN	2.46494e-19	1.94509e-15	-0.0778922	0.00229302	0.00430403	0.00201101	0.00201101	versican	protein_coding	dermatan sulfate biosynthetic process; chondroitin sulfate catabolic process; chondroitin sulfate biosynthetic process; cell recognition; chondroitin sulfate metabolic process; glycosaminoglycan metabolic process; glial cell migration; extracellular matrix organization; carbohydrate metabolic process; cell adhesion; heart development; small molecule metabolic process; multicellular organismal development	hyaluronic acid binding; glycosaminoglycan binding; carbohydrate binding; calcium ion binding; protein binding	Golgi lumen; lysosomal lumen; extracellular matrix; proteinaceous extracellular matrix; extracellular space; extracellular region
chr5:82808215:82841356:clu_15366	chr5	82808215	82841356	clu_15366	VCAN	2.46494e-19	1.94509e-15	0.0912594	0.00109131	0.00242593	0.00133462	0.00133462	versican	protein_coding	dermatan sulfate biosynthetic process; chondroitin sulfate catabolic process; chondroitin sulfate biosynthetic process; cell recognition; chondroitin sulfate metabolic process; glycosaminoglycan metabolic process; glial cell migration; extracellular matrix organization; carbohydrate metabolic process; cell adhesion; heart development; small molecule metabolic process; multicellular organismal development	hyaluronic acid binding; glycosaminoglycan binding; carbohydrate binding; calcium ion binding; protein binding	Golgi lumen; lysosomal lumen; extracellular matrix; proteinaceous extracellular matrix; extracellular space; extracellular region
chr5:82840896:82841356:clu_15366	chr5	82840896	82841356	clu_15366	VCAN	2.46494e-19	1.94509e-15	-0.0348513	0.00118013	0.00231254	0.00113241	0.00113241	versican	protein_coding	dermatan sulfate biosynthetic process; chondroitin sulfate catabolic process; chondroitin sulfate biosynthetic process; cell recognition; chondroitin sulfate metabolic process; glycosaminoglycan metabolic process; glial cell migration; extracellular matrix organization; carbohydrate metabolic process; cell adhesion; heart development; small molecule metabolic process; multicellular organismal development	hyaluronic acid binding; glycosaminoglycan binding; carbohydrate binding; calcium ion binding; protein binding	Golgi lumen; lysosomal lumen; extracellular matrix; proteinaceous extracellular matrix; extracellular space; extracellular region
chr5:82834019:82834668:clu_15366	chr5	82834019	82834668	clu_15366	VCAN	2.46494e-19	1.94509e-15	-0.335255	0.00210427	0.00305349	0.000949229	0.000949229	versican	protein_coding	dermatan sulfate biosynthetic process; chondroitin sulfate catabolic process; chondroitin sulfate biosynthetic process; cell recognition; chondroitin sulfate metabolic process; glycosaminoglycan metabolic process; glial cell migration; extracellular matrix organization; carbohydrate metabolic process; cell adhesion; heart development; small molecule metabolic process; multicellular organismal development	hyaluronic acid binding; glycosaminoglycan binding; carbohydrate binding; calcium ion binding; protein binding	Golgi lumen; lysosomal lumen; extracellular matrix; proteinaceous extracellular matrix; extracellular space; extracellular region
chr5:82818128:82832865:clu_15366	chr5	82818128	82832865	clu_15366	VCAN	2.46494e-19	1.94509e-15	0.501023	0.000373108	0.00124946	0.000876351	0.000876351	versican	protein_coding	dermatan sulfate biosynthetic process; chondroitin sulfate catabolic process; chondroitin sulfate biosynthetic process; cell recognition; chondroitin sulfate metabolic process; glycosaminoglycan metabolic process; glial cell migration; extracellular matrix organization; carbohydrate metabolic process; cell adhesion; heart development; small molecule metabolic process; multicellular organismal development	hyaluronic acid binding; glycosaminoglycan binding; carbohydrate binding; calcium ion binding; protein binding	Golgi lumen; lysosomal lumen; extracellular matrix; proteinaceous extracellular matrix; extracellular space; extracellular region
chr5:82808215:82814352:clu_15366	chr5	82808215	82814352	clu_15366	VCAN	2.46494e-19	1.94509e-15	-0.0920666	0.000726514	0.00134448	0.000617971	0.000617971	versican	protein_coding	dermatan sulfate biosynthetic process; chondroitin sulfate catabolic process; chondroitin sulfate biosynthetic process; cell recognition; chondroitin sulfate metabolic process; glycosaminoglycan metabolic process; glial cell migration; extracellular matrix organization; carbohydrate metabolic process; cell adhesion; heart development; small molecule metabolic process; multicellular organismal development	hyaluronic acid binding; glycosaminoglycan binding; carbohydrate binding; calcium ion binding; protein binding	Golgi lumen; lysosomal lumen; extracellular matrix; proteinaceous extracellular matrix; extracellular space; extracellular region
chr5:82834019:82834206:clu_15366	chr5	82834019	82834206	clu_15366	VCAN	2.46494e-19	1.94509e-15	-0.577241	0.000838877	0.000955656	0.00011678	0.00011678	versican	protein_coding	dermatan sulfate biosynthetic process; chondroitin sulfate catabolic process; chondroitin sulfate biosynthetic process; cell recognition; chondroitin sulfate metabolic process; glycosaminoglycan metabolic process; glial cell migration; extracellular matrix organization; carbohydrate metabolic process; cell adhesion; heart development; small molecule metabolic process; multicellular organismal development	hyaluronic acid binding; glycosaminoglycan binding; carbohydrate binding; calcium ion binding; protein binding	Golgi lumen; lysosomal lumen; extracellular matrix; proteinaceous extracellular matrix; extracellular space; extracellular region
chr5:82834019:82841356:clu_15366	chr5	82834019	82841356	clu_15366	VCAN	2.46494e-19	1.94509e-15	-0.787376	0.00115807	0.00106925	-8.8823e-05	8.8823e-05	versican	protein_coding	dermatan sulfate biosynthetic process; chondroitin sulfate catabolic process; chondroitin sulfate biosynthetic process; cell recognition; chondroitin sulfate metabolic process; glycosaminoglycan metabolic process; glial cell migration; extracellular matrix organization; carbohydrate metabolic process; cell adhesion; heart development; small molecule metabolic process; multicellular organismal development	hyaluronic acid binding; glycosaminoglycan binding; carbohydrate binding; calcium ion binding; protein binding	Golgi lumen; lysosomal lumen; extracellular matrix; proteinaceous extracellular matrix; extracellular space; extracellular region
chr5:82808215:82832865:clu_15366	chr5	82808215	82832865	clu_15366	VCAN	2.46494e-19	1.94509e-15	-0.786308	0.000829247	0.000766462	-6.27848e-05	6.27848e-05	versican	protein_coding	dermatan sulfate biosynthetic process; chondroitin sulfate catabolic process; chondroitin sulfate biosynthetic process; cell recognition; chondroitin sulfate metabolic process; glycosaminoglycan metabolic process; glial cell migration; extracellular matrix organization; carbohydrate metabolic process; cell adhesion; heart development; small molecule metabolic process; multicellular organismal development	hyaluronic acid binding; glycosaminoglycan binding; carbohydrate binding; calcium ion binding; protein binding	Golgi lumen; lysosomal lumen; extracellular matrix; proteinaceous extracellular matrix; extracellular space; extracellular region
chr5:82808215:82815168:clu_15366	chr5	82808215	82815168	clu_15366	VCAN	2.46494e-19	1.94509e-15	-0.708227	0.0958751	0.0958127	-6.24317e-05	6.24317e-05	versican	protein_coding	dermatan sulfate biosynthetic process; chondroitin sulfate catabolic process; chondroitin sulfate biosynthetic process; cell recognition; chondroitin sulfate metabolic process; glycosaminoglycan metabolic process; glial cell migration; extracellular matrix organization; carbohydrate metabolic process; cell adhesion; heart development; small molecule metabolic process; multicellular organismal development	hyaluronic acid binding; glycosaminoglycan binding; carbohydrate binding; calcium ion binding; protein binding	Golgi lumen; lysosomal lumen; extracellular matrix; proteinaceous extracellular matrix; extracellular space; extracellular region
chr12:110934008:110937340:clu_2243	chr12	110934008	110937340	clu_2243	VPS29	6.70555e-05	0.0396851	-0.214469	0.234515	0.202965	-0.0315503	0.0315503	vacuolar protein sorting 29 homolog (S. cerevisiae)	protein_coding	protein transport	phosphoserine phosphatase activity; hydrolase activity, acting on ester bonds; metal ion binding	endosome; endosome membrane; cytosol
chr12:110937351:110939854:clu_2243	chr12	110937351	110939854	clu_2243	VPS29	6.70555e-05	0.0396851	-0.189761	0.231472	0.205342	-0.0261293	0.0261293	vacuolar protein sorting 29 homolog (S. cerevisiae)	protein_coding	protein transport	phosphoserine phosphatase activity; hydrolase activity, acting on ester bonds; metal ion binding	endosome; endosome membrane; cytosol
chr12:110931036:110933817:clu_2243	chr12	110931036	110933817	clu_2243	VPS29	6.70555e-05	0.0396851	0.0629415	0.177634	0.202886	0.0252528	0.0252528	vacuolar protein sorting 29 homolog (S. cerevisiae)	protein_coding	protein transport	phosphoserine phosphatase activity; hydrolase activity, acting on ester bonds; metal ion binding	endosome; endosome membrane; cytosol
chr12:110934008:110939854:clu_2243	chr12	110934008	110939854	clu_2243	VPS29	6.70555e-05	0.0396851	0.0797773	0.119246	0.138511	0.0192647	0.0192647	vacuolar protein sorting 29 homolog (S. cerevisiae)	protein_coding	protein transport	phosphoserine phosphatase activity; hydrolase activity, acting on ester bonds; metal ion binding	endosome; endosome membrane; cytosol
chr12:110929927:110930801:clu_2243	chr12	110929927	110930801	clu_2243	VPS29	6.70555e-05	0.0396851	-0.0211784	0.21287	0.223517	0.0106464	0.0106464	vacuolar protein sorting 29 homolog (S. cerevisiae)	protein_coding	protein transport	phosphoserine phosphatase activity; hydrolase activity, acting on ester bonds; metal ion binding	endosome; endosome membrane; cytosol
chr12:110936664:110937340:clu_2243	chr12	110936664	110937340	clu_2243	VPS29	6.70555e-05	0.0396851	0.352528	0.00385379	0.00588006	0.00202627	0.00202627	vacuolar protein sorting 29 homolog (S. cerevisiae)	protein_coding	protein transport	phosphoserine phosphatase activity; hydrolase activity, acting on ester bonds; metal ion binding	endosome; endosome membrane; cytosol
chr12:110934008:110936625:clu_2243	chr12	110934008	110936625	clu_2243	VPS29	6.70555e-05	0.0396851	0.377223	0.00305443	0.00477693	0.0017225	0.0017225	vacuolar protein sorting 29 homolog (S. cerevisiae)	protein_coding	protein transport	phosphoserine phosphatase activity; hydrolase activity, acting on ester bonds; metal ion binding	endosome; endosome membrane; cytosol
chr12:110934008:110937262:clu_2243	chr12	110934008	110937262	clu_2243	VPS29	6.70555e-05	0.0396851	-0.211361	0.00816667	0.00708998	-0.00107669	0.00107669	vacuolar protein sorting 29 homolog (S. cerevisiae)	protein_coding	protein transport	phosphoserine phosphatase activity; hydrolase activity, acting on ester bonds; metal ion binding	endosome; endosome membrane; cytosol
chr12:110934807:110939854:clu_2243	chr12	110934807	110939854	clu_2243	VPS29	6.70555e-05	0.0396851	0.245757	0.000642021	0.000880386	0.000238365	0.000238365	vacuolar protein sorting 29 homolog (S. cerevisiae)	protein_coding	protein transport	phosphoserine phosphatase activity; hydrolase activity, acting on ester bonds; metal ion binding	endosome; endosome membrane; cytosol
chr12:110929927:110933817:clu_2243	chr12	110929927	110933817	clu_2243	VPS29	6.70555e-05	0.0396851	-0.115825	0.00531587	0.00507768	-0.000238197	0.000238197	vacuolar protein sorting 29 homolog (S. cerevisiae)	protein_coding	protein transport	phosphoserine phosphatase activity; hydrolase activity, acting on ester bonds; metal ion binding	endosome; endosome membrane; cytosol
chr12:110933992:110939854:clu_2243	chr12	110933992	110939854	clu_2243	VPS29	6.70555e-05	0.0396851	-0.174867	0.00107364	0.000966731	-0.000106904	0.000106904	vacuolar protein sorting 29 homolog (S. cerevisiae)	protein_coding	protein transport	phosphoserine phosphatase activity; hydrolase activity, acting on ester bonds; metal ion binding	endosome; endosome membrane; cytosol
chr12:110931036:110939854:clu_2243	chr12	110931036	110939854	clu_2243	VPS29	6.70555e-05	0.0396851	-0.108182	0.000904152	0.000870265	-3.38878e-05	3.38878e-05	vacuolar protein sorting 29 homolog (S. cerevisiae)	protein_coding	protein transport	phosphoserine phosphatase activity; hydrolase activity, acting on ester bonds; metal ion binding	endosome; endosome membrane; cytosol
chr12:110937351:110939222:clu_2243	chr12	110937351	110939222	clu_2243	VPS29	6.70555e-05	0.0396851	-0.0825837	0.00125296	0.00123727	-1.56908e-05	1.56908e-05	vacuolar protein sorting 29 homolog (S. cerevisiae)	protein_coding	protein transport	phosphoserine phosphatase activity; hydrolase activity, acting on ester bonds; metal ion binding	endosome; endosome membrane; cytosol
chr12:1006847:1009642:clu_1252	chr12	1006847	1009642	clu_1252	WNK1	1.77426e-05	0.0133052	-0.317341	0.407575	0.390128	-0.0174472	0.0174472	WNK lysine deficient protein kinase 1	protein_coding	protein phosphorylation; regulation of cellular process; positive regulation of systemic arterial blood pressure; negative regulation of pancreatic juice secretion; neuron development; negative regulation of phosphatase activity; intracellular signal transduction; ion transport	transferase activity, transferring phosphorus-containing groups; protein tyrosine kinase activity; protein kinase activity; protein serine/threonine kinase activity; ATP binding; protein kinase inhibitor activity; phosphatase binding; protein binding	cytoplasm
chr12:1013660:1017013:clu_1252	chr12	1013660	1017013	clu_1252	WNK1	1.77426e-05	0.0133052	0.531933	0.0120948	0.0270666	0.0149718	0.0149718	WNK lysine deficient protein kinase 1	protein_coding	protein phosphorylation; regulation of cellular process; positive regulation of systemic arterial blood pressure; negative regulation of pancreatic juice secretion; neuron development; negative regulation of phosphatase activity; intracellular signal transduction; ion transport	transferase activity, transferring phosphorus-containing groups; protein tyrosine kinase activity; protein kinase activity; protein serine/threonine kinase activity; ATP binding; protein kinase inhibitor activity; phosphatase binding; protein binding	cytoplasm
chr12:1009836:1013619:clu_1252	chr12	1009836	1013619	clu_1252	WNK1	1.77426e-05	0.0133052	0.582708	0.0104351	0.0245688	0.0141336	0.0141336	WNK lysine deficient protein kinase 1	protein_coding	protein phosphorylation; regulation of cellular process; positive regulation of systemic arterial blood pressure; negative regulation of pancreatic juice secretion; neuron development; negative regulation of phosphatase activity; intracellular signal transduction; ion transport	transferase activity, transferring phosphorus-containing groups; protein tyrosine kinase activity; protein kinase activity; protein serine/threonine kinase activity; ATP binding; protein kinase inhibitor activity; phosphatase binding; protein binding	cytoplasm
chr12:1009836:1017013:clu_1252	chr12	1009836	1017013	clu_1252	WNK1	1.77426e-05	0.0133052	-0.290637	0.559289	0.549836	-0.00945311	0.00945311	WNK lysine deficient protein kinase 1	protein_coding	protein phosphorylation; regulation of cellular process; positive regulation of systemic arterial blood pressure; negative regulation of pancreatic juice secretion; neuron development; negative regulation of phosphatase activity; intracellular signal transduction; ion transport	transferase activity, transferring phosphorus-containing groups; protein tyrosine kinase activity; protein kinase activity; protein serine/threonine kinase activity; ATP binding; protein kinase inhibitor activity; phosphatase binding; protein binding	cytoplasm
chr12:1006847:1017013:clu_1252	chr12	1006847	1017013	clu_1252	WNK1	1.77426e-05	0.0133052	-0.506662	0.0106062	0.00840111	-0.00220505	0.00220505	WNK lysine deficient protein kinase 1	protein_coding	protein phosphorylation; regulation of cellular process; positive regulation of systemic arterial blood pressure; negative regulation of pancreatic juice secretion; neuron development; negative regulation of phosphatase activity; intracellular signal transduction; ion transport	transferase activity, transferring phosphorus-containing groups; protein tyrosine kinase activity; protein kinase activity; protein serine/threonine kinase activity; ATP binding; protein kinase inhibitor activity; phosphatase binding; protein binding	cytoplasm
